# Genetic regulatory effects in response to a high cholesterol, high fat diet in baboons

**DOI:** 10.1101/2023.08.01.551489

**Authors:** Wenhe Lin, Jeffrey D. Wall, Ge Li, Deborah Newman, Yunqi Yang, Mark Abney, John L. VandeBerg, Michael Olivier, Yoav Gilad, Laura A. Cox

## Abstract

Steady-state expression quantitative trait loci (eQTLs) explain only a fraction of disease-associated loci identified through genome-wide association studies (GWAS), while eQTLs involved in gene-by-environment (GxE) interactions have rarely been characterized in humans due to experimental challenges. Using a baboon model, we found hundreds of eQTLs that emerge in adipose, liver, and muscle after prolonged exposure to high dietary fat and cholesterol. Diet-responsive eQTLs exhibit genomic localization and genic features that are distinct from steady-state eQTLs. Furthermore, the human orthologs associated with diet-responsive eQTLs are enriched for GWAS genes associated with human metabolic traits, suggesting that context-responsive eQTLs with more complex regulatory effects are likely to explain GWAS hits that do not seem to overlap with standard eQTLs. Our results highlight the complexity of genetic regulatory effects and the potential of eQTLs with disease-relevant GxE interactions in enhancing the understanding of GWAS signals for human complex disease using nonhuman primate models.

## Supplementary material for "Genetic regulatory effects in response to a high cholesterol, high fat diet in baboons": Table S3 (part 1 of 3)

logFC	AveExpr	t	P.Value	FDR	B	z.std	logCPM	source	gene
-0.250853819341197	5.19426764828949	-7.98764550316685	1.26098414188048e-13	1.95389492784381e-09	18.7272619497774	-7.41021122429108	1.97373035581789	adipose	BRPF1
1.64782477597303	0.574521651797656	7.57391426558037	1.5062012562259e-12	8.90490156260116e-09	14.2570910046618	7.07391724909441	5.66700508640672	adipose	TKTL1
0.725557691130208	6.84991672011895	7.51623978796791	2.11402258337419e-12	8.90490156260116e-09	16.0642201182582	7.02674827186359	0.463833130138515	adipose	SEMA3C
-0.212931019165343	5.67800004514433	-7.50624637023624	2.29878065507613e-12	8.90490156260116e-09	16.5194128475374	-7.01504310965802	8.27044061817516	adipose	GTF2B
-0.321220850984046	7.57563219136798	-7.3164996563612	7.06729569475548e-12	2.19015493580472e-08	15.6111581173725	-6.85628774482284	5.46709601997118	adipose	TOB2
0.301400018781185	5.97437761377973	7.12922128748302	2.06116662241722e-11	5.32296280239247e-08	13.9203828107651	6.70162341802294	7.54426791136825	adipose	SERPINB1
0.246613593727271	5.88030255056449	7.06188570794791	2.96159527439122e-11	6.55570268238457e-08	13.95347789197	6.64846791168552	6.88340772234416	adipose	EML1
-0.351738486323212	3.12289192455107	-6.99247880415211	4.39240614491472e-11	7.91678505568423e-08	13.2681878475205	-6.59019792670544	1.99358794332204	adipose	UBXN7
-1.48600058524729	6.07080968301524	-6.97892795002738	4.96909697251913e-11	7.91678505568423e-08	13.1061999062782	-6.57185881542802	4.54842186843168	adipose	LOC101017122
-0.812396899268391	3.08321958861759	-6.95642604921953	5.38724482319534e-11	7.91678505568423e-08	13.223301004435	-6.55982088385966	6.46669738654733	adipose	HPSE2
0.753781418817998	2.28703296400743	6.96429212058879	5.62017654808174e-11	7.91678505568423e-08	14.1353730919425	6.55350575672059	3.48343385460371	adipose	SHROOM3
-1.01098647375361	6.36065431331565	-6.8958966703117	7.5970338255716e-11	9.80966992726933e-08	13.0027592042445	-6.50837054271635	7.42909933056088	adipose	CRACR2B
0.510847552274034	4.14548202329448	6.79356453500257	1.34934500716965e-10	1.60831545277644e-07	12.5162947742373	6.42150396243839	1.44919676615323	adipose	SGMS2
-0.358245373162079	8.17172609524225	-6.75813394983494	1.64051692403289e-10	1.81570069556355e-07	13.5750807679905	-6.39169984229899	5.4333091962663	adipose	CLK1
-0.318482909501145	5.31502777125479	-6.7187390736829	2.15886108884421e-10	2.23010350477607e-07	12.8735733824514	-6.34959244017665	0.0747307077306661	adipose	HOXA5
1.2986589179023	2.39868290507112	6.67305632696809	2.73659779952652e-10	2.65022393147896e-07	11.00250686579	6.31301001534507	3.28060957224171	adipose	BAALC
-0.174079080608387	6.72676730198222	-6.65383606651042	2.94884960315012e-10	2.68778968240065e-07	11.7747340601163	-6.30144419216128	7.53418556347532	adipose	CLK2
-0.162966708662185	6.19689328336374	-6.62884808469612	3.54548382006881e-10	3.05207065510923e-07	12.3707310687857	-6.27282805536778	0.322843592567572	adipose	DEDD
-0.337032392975358	5.58627253930933	-6.53126602524857	5.74841111422085e-10	4.48998772918315e-07	11.4546879721767	-6.1971790094459	1.01070886501893	adipose	LOC101009846
-0.254793124858648	6.04156949691133	-6.53656674756038	6.12060680309477e-10	4.48998772918315e-07	12.1973667484013	-6.18729318300423	3.25409227062889	adipose	CLK4
0.290917450648234	5.95895812283622	6.51834613051156	6.15279219747023e-10	4.48998772918315e-07	11.3160406976782	6.1864660651943	4.10470488965369	adipose	ANXA4
0.472659069029327	5.75661620905026	6.512459018254	6.37494224214451e-10	4.48998772918315e-07	11.1608282999874	6.18086969017511	0.0299881345748869	adipose	ARRDC3
-0.217577365653946	5.17116739175152	-6.4858542096438	7.49626879362673e-10	5.05020369379331e-07	11.4727805935914	-6.15524253045846	2.32132144600285	adipose	CSRNP2
0.210130956056191	5.80811795842875	6.42959742379027	9.98492960844192e-10	6.44652017845032e-07	10.7969845894959	6.10965091885623	-0.00662764473586306	adipose	AGPS
-0.468851779051224	5.80778836274464	-6.37359286095725	1.37231737623135e-09	8.50562309788191e-07	10.8918026315482	-6.05869333331119	7.79767988859488	adipose	HOXB6
-0.121103431170561	6.7720966270168	-6.34307602056594	1.61081493040406e-09	9.44985054764576e-07	10.7157944903937	-6.03286147485187	2.59481420889762	adipose	MBD1
0.25347854938065	6.02549119091871	6.33648406821535	1.64663417093537e-09	9.44985054764576e-07	10.3854058438047	6.02930779715001	5.24357681155654	adipose	SKAP2
-0.155373781945523	7.91725883845773	-6.32482035739343	1.78223867817127e-09	9.86278154223706e-07	10.6716895675579	-6.01650420776603	1.40039983879746	adipose	RBM5
0.295912621739241	5.80078855605112	6.28558972756221	2.16534325511415e-09	1.15696530131013e-06	10.3056496390272	5.98489137207879	0.593300992862144	adipose	KDELR3
-0.207086438415182	7.50243206586643	-6.22761562883722	2.9526891363037e-09	1.51684178052929e-06	10.0762718011195	-5.93420711118039	4.00032649909723	adipose	TRA2A
-0.773736467669759	3.57729271015405	-6.23077801542904	3.03466248444065e-09	1.51684178052929e-06	10.5129360756351	-5.9297121215959	6.43053504988416	adipose	HOXB8
0.44069480967444	3.74114443420904	6.19566687922183	3.49213556032376e-09	1.69095751585052e-06	9.76621156122082	5.90661263937982	4.41263947829801	adipose	LOC101017762
-0.194971286227466	7.14763256553741	-6.17009798302372	3.98562012496372e-09	1.8714298132216e-06	9.65182084959183	-5.88478904951611	4.74628983281091	adipose	HECTD3
1.03818789073963	0.0649771205040217	6.15674434328952	4.28600966473905e-09	1.9141355281881e-06	8.20573952875494	5.87275914372933	1.67104288834627	adipose	LOC100997412
-0.261585424007223	7.69028971237492	-6.15441658174512	4.33088717395536e-09	1.9141355281881e-06	9.67314418691444	-5.87103274237155	2.56974727082153	adipose	GRINA
0.357564628880016	3.87863501382288	6.14983665516773	4.44716870053382e-09	1.9141355281881e-06	9.51477451769862	5.86663922242504	4.7038805200668	adipose	GALNT4
0.620793800420589	3.66771523485766	6.14868899615639	4.74980915526482e-09	1.98914305029266e-06	9.22218078837761	5.85570842503588	0.854244541664699	adipose	LYNX1
-0.197449573533449	6.30656443539158	-6.11929036376356	5.21547361761722e-09	2.11843409381423e-06	9.52280599999107	-5.84014714756874	6.88414947250131	adipose	NASP
-0.152338727618709	6.61483510922345	-6.11531324493529	5.33197351782865e-09	2.11843409381423e-06	9.34882169775821	-5.83646569212777	4.96207139349563	adipose	RETREG3
0.254522135398039	6.8914817830915	6.09446813811056	6.10407580166455e-09	2.3645663636698e-06	9.65795210553661	5.81388115510066	1.28913572641067	adipose	GNG12
-0.231470294160248	6.4179400276347	-6.07849762098627	6.45629575537176e-09	2.41157754715884e-06	9.33264128527779	-5.80448806887022	6.15218938390473	adipose	CDK9
-0.202252856664665	4.92521731905084	-6.07031766259944	6.72589054359232e-09	2.41157754715884e-06	9.27137426913053	-5.79762933677209	4.9414861473151	adipose	CYHR1
-0.154777252404206	4.67517188943031	-6.07967461656593	6.73587873294018e-09	2.41157754715884e-06	9.81630935597538	-5.7973803959072	7.03973195389822	adipose	ZSCAN29
0.389393690521456	7.22442415944133	6.06340452256961	6.97241284641211e-09	2.41157754715884e-06	9.19883837946897	5.79158771535617	5.50014943931417	adipose	FGL2
-0.16827068322759	6.10965510672574	-6.06513720059221	7.00361339929962e-09	2.41157754715884e-06	9.41283929995411	-5.79083792861374	3.15479860887968	adipose	SAP30BP
-0.462383152548004	1.50397208653955	-6.03133199894634	8.26671293629626e-09	2.78462428147632e-06	8.63942168516035	-5.76292787358545	7.71674913653121	adipose	LOC103883822
0.254527441139954	6.13456171727971	6.02047257152754	8.75731758588393e-09	2.88711991475046e-06	9.10941113239827	5.75319344965723	8.54437802041452	adipose	CPQ
-0.431171041383732	6.31421557400306	-6.01316225284297	9.11137367999669e-09	2.94126531607393e-06	9.09403602601288	-5.74649237672835	0.852122665820304	adipose	FPGS
-0.151430350796619	6.35771038224281	-6.01407721115782	9.49524827663273e-09	2.97988932549776e-06	9.43380255211037	-5.73950713553338	2.29503667562274	adipose	GTPBP2
0.18700402438144	4.34366878943301	6.01209129979134	9.61564803322928e-09	2.97988932549776e-06	9.56362219551541	5.73737274012361	0.996480427515461	adipose	TTC27
-0.13496753567468	7.10757337607001	-5.98419792651974	1.05302833246413e-08	3.19934784539838e-06	8.80497433339286	-5.72195882274754	3.59377564263133	adipose	LOC101003154
-0.501791483935289	6.42757255461107	-5.96969927232209	1.13441519752227e-08	3.3803391318476e-06	8.79471251788968	-5.70930038551232	2.03412151999051	adipose	C2CD2
0.43752243625721	5.26106649172037	5.97237617562885	1.18436573866545e-08	3.4625937963436e-06	9.26139255091352	5.70196151171105	3.3108498435271	adipose	FRMD4B
0.433284922287838	4.59817099809048	5.95947336868697	1.23326125784282e-08	3.53877466486564e-06	9.14773477399681	5.695063343418	-0.150044968049312	adipose	HACD4
0.303445298854885	6.96523819914144	5.94106919524533	1.33085947276825e-08	3.74939409646256e-06	8.82753698039018	5.68205486849381	7.35398683026964	adipose	SIRPA
-0.385237858536498	8.12566210121928	-5.94030674199986	1.35706151345106e-08	3.75494074123645e-06	8.46096355843838	-5.67872032745325	-0.0911129941678977	adipose	ADH5
-0.182758061250427	6.22500656435891	-5.93484393411952	1.40054576593079e-08	3.78410590035149e-06	8.94620091886602	-5.67332205042639	6.61377299184011	adipose	ELOA
-0.33879194868385	7.75919182694436	-5.92666601202509	1.41644493204509e-08	3.78410590035149e-06	8.56482326573802	-5.67138884286412	6.22627141273199	adipose	NDRG2
0.355776129115344	4.67201244229823	5.92321969783073	1.44101625697396e-08	3.78449947488331e-06	8.59864851302248	5.66844224690126	3.76284574667938	adipose	GALNT12
-0.205897582148505	4.96086274462126	-5.91591820522546	1.4991979401906e-08	3.87167868054222e-06	8.50049414254434	-5.66165523923461	5.13646442495627	adipose	ZBTB48
0.519209882157289	3.59785736100011	5.90803913009134	1.56096856928924e-08	3.96511606248144e-06	8.45345750669328	5.65472404903396	5.73927527895698	adipose	STXBP6
0.189041570887145	6.58208941597924	5.8943952110734	1.67972727965457e-08	4.15107250614457e-06	8.34759129125328	5.64211613778102	2.69558808275476	adipose	PARP4
0.299065627631034	8.7657999905269	5.89251719320789	1.68775455235307e-08	4.15107250614457e-06	8.49187036136573	5.64129545881006	1.50587640780899	adipose	S100A10
0.310411610597594	5.04306261160965	5.89251267664421	1.71820806602088e-08	4.15994280984275e-06	8.70237284007535	5.63821609681085	1.15105270378731	adipose	ZFPM2
0.290846476011321	6.70784948559531	5.88129426070425	1.78679130309565e-08	4.25943557561032e-06	8.39107143143588	5.63147089723377	4.79240087014643	adipose	TNFRSF21
-0.190987722553884	6.02601965860093	-5.87006139064062	1.91971800160183e-08	4.50697430830613e-06	8.52616650648868	-5.6190846402105	1.39687072242317	adipose	MEPCE
-0.52536968241665	7.57846729080623	-5.87039098581777	1.95036514940214e-08	4.51058328208748e-06	8.68313625147319	-5.61634724483885	7.3054495189887	adipose	CYGB
-0.210173012368926	4.44762210294227	-5.85300018899719	2.07426467574226e-08	4.72657811038623e-06	8.42121836956352	-5.60569038913739	4.09253331229299	adipose	GFER
0.20216417945204	6.40920389203163	5.83771825941847	2.23605792239262e-08	4.97909270747498e-06	8.12858607780751	5.59266863878577	4.69337360820216	adipose	TFDP1
-0.209454595023161	5.15023134675295	-5.83757205184958	2.24934810921748e-08	4.97909270747498e-06	8.34904506715221	-5.59164000634978	0.953262723767677	adipose	ZNF691
-0.735616444502234	2.74331423299984	-5.82981259273275	2.34375646659086e-08	5.1150009084261e-06	8.25343451875667	-5.5844984213139	6.7258516043254	adipose	PHKG1
-0.341757621919805	5.54286068906656	-5.78396587369885	2.98070844825556e-08	6.340604657877e-06	8.15731863718197	-5.5425660896799	4.33336561775671	adipose	CHKA
-0.645944489544491	4.12763585305369	-5.78270844998573	2.98718386592463e-08	6.340604657877e-06	7.84826758174239	-5.5421862134374	2.56739064333346	adipose	SCUBE2
0.262522727144645	4.49054415113641	5.77709822222628	3.05980642272133e-08	6.34428741734889e-06	7.8516435479615	5.53797974269485	3.85911133612296	adipose	TMEM19
0.199840069130467	4.39737543374139	5.77484700341002	3.07080707519307e-08	6.34428741734889e-06	7.94106288025646	5.53735102085934	3.75830573436334	adipose	AGA
-0.516447987808387	5.27931922240119	-5.7724250172614	3.11999831199794e-08	6.36110182163264e-06	7.84096443929406	-5.53456605672999	0.967975475074687	adipose	PFKFB4
-0.208821873176801	5.25761591027394	-5.75261371735235	3.4575004848493e-08	6.95765844321298e-06	7.95642180806361	-5.51653429261461	4.37108028089644	adipose	ATG14
-0.921561762401925	0.734389918497772	-5.73615892377773	3.73364643919713e-08	7.41703225325123e-06	6.83159094302616	-5.50300839086186	5.1755431757317	adipose	LOC108581874
-0.264082039941979	7.44683933885176	-5.72572611882865	3.93337390276927e-08	7.7148896991658e-06	7.6983630164345	-5.49381731118902	0.414221954743041	adipose	UBXN1
-0.167383368937021	5.31464293239842	-5.71190523956237	4.3001239899173e-08	8.32880265297108e-06	7.50720387282342	-5.47806079578575	8.84874776691907	adipose	SCNM1
-0.286330033700861	7.19572572683623	-5.70287439770492	4.41382173671952e-08	8.4344400386592e-06	7.63130436831787	-5.47344007903465	5.0188709978437	adipose	STK24
0.372582590357985	5.81052585763206	5.70056160508006	4.46353070777705e-08	8.4344400386592e-06	7.6028823883561	5.47145603905195	5.81696696367883	adipose	ADAM9
-0.201512625167762	5.88551659460974	-5.69015061894654	4.71691446666087e-08	8.73537729137678e-06	7.47583796017892	-5.46166428697908	4.13311094840347	adipose	ZNF343
0.683025353440075	5.57963737306784	5.68884339151969	4.73553851226621e-08	8.73537729137678e-06	7.52521767238173	5.46096483496789	4.99137142050965	adipose	PLXNA4
0.226992455043025	8.60799916212884	5.68540085069482	4.84076744869822e-08	8.82443430795047e-06	7.65747601385473	5.45706222707021	3.21861238185185	adipose	ATP2B4
1.35331373463743	0.999270819545154	5.66719962456616	5.27580267242725e-08	9.50564679177445e-06	6.66714570794709	5.44175559456726	0.222473591768077	adipose	SFTPD
-0.36835878717901	7.68330084944599	-5.65437565995247	5.62580451912623e-08	1.00197518418231e-05	7.4304214916616	-5.4303042882531	5.07818287842417	adipose	PNPLA7
-0.16207559199228	6.1939769612208	-5.65055229653688	5.77751653883635e-08	1.01730248601442e-05	7.4941054215235	-5.4255536714351	6.15165041854092	adipose	PCF11
0.140929947287348	6.37133372714498	5.646676598468	5.84745930498794e-08	1.01804923517739e-05	7.30889883795251	5.42340410102931	2.7146799218922	adipose	ERLEC1
-0.171205756798065	7.33488775512396	-5.61932691621009	6.69592865174448e-08	1.15281571620868e-05	7.27456997694993	-5.39914487572004	4.9645386897973	adipose	LOC101021431
0.308041508459535	4.06192734443301	5.61500445574531	6.96650583234122e-08	1.18621986672667e-05	7.57995698080887	5.39203277172243	5.65467637401464	adipose	EXT1
0.357055637433935	4.44163524180762	5.60665379428495	7.12781701465159e-08	1.2004948330655e-05	7.22476163592742	5.38791897615497	5.31420419174318	adipose	SHTN1
-0.171941736819985	4.29207005412983	-5.60237152346246	7.32701503813318e-08	1.22077524748251e-05	7.11491096030304	-5.38296165720611	4.56029619159806	adipose	FAM222B
0.930559144379901	2.72868824695418	5.58048275679904	8.11492514870619e-08	1.33766771467237e-05	7.08556428862651	5.36455450926117	5.92167848337138	adipose	MSR1
0.418553250556164	6.20220520375339	5.57412434085215	8.3980563479582e-08	1.36976719064855e-05	7.10098420788443	5.35836045516982	3.41951780705805	adipose	CDON
-0.244315742444968	5.28246815264029	-5.56498631530607	8.7600285808543e-08	1.41392336312851e-05	6.99585489786167	-5.3507296950769	3.75320866571157	adipose	MRPL32
-0.277082677124026	3.84020098372069	-5.55674235320746	9.12920455884263e-08	1.45831984164192e-05	7.0700289568603	-5.34325529255829	7.92747692886585	adipose	NFKBID
0.255877719765438	5.98304931884139	5.53739566862164	1.00414210382094e-07	1.58767162231688e-05	6.84430284367945	5.3259727049234	6.37273593114662	adipose	SGMS1
-0.165271080063629	5.15498574805332	-5.52793305399153	1.05408400795913e-07	1.64980118215421e-05	6.80660854363974	-5.31714442514482	6.93349057572514	adipose	RRP1B
0.304853113560623	3.42545368629233	5.52769032318927	1.08335347372936e-07	1.67865620754364e-05	7.270773677698	5.3121567606059	5.16906392320852	adipose	BTC
1.14745136188615	0.694018627269916	5.51260639719195	1.14723076065076e-07	1.7600337263647e-05	6.35974260844639	5.30170984708257	2.33858659281505	adipose	EPS8L1
0.235105797174661	6.1927559695227	5.50689637949834	1.16676821795969e-07	1.77245818992994e-05	6.70876398578449	5.29862682387927	7.80111214310692	adipose	SELENOF
-0.180941838162306	6.91900224194133	-5.50524635227177	1.17881284511496e-07	1.77336942087925e-05	6.81959608083738	-5.29675096947546	3.05703601087722	adipose	CZIB
0.201835835411104	5.33786919970751	5.49838729933076	1.21643245316459e-07	1.81236739055628e-05	6.68704010459212	5.29100920155141	7.25295939986002	adipose	RBM43
0.94850034522291	1.8817205135194	5.50163151762393	1.23849749381383e-07	1.82766844444241e-05	7.07192856676283	5.28772090597594	0.222218156579454	adipose	SCIN
0.237034633400631	6.82666989234192	5.47649797827767	1.353910334235e-07	1.97913590839352e-05	6.65018952811683	5.27139459626285	4.58994028138769	adipose	ADD3
-0.392843400402607	3.32522181657698	-5.47397020391349	1.40763803994038e-07	2.0101497449275e-05	6.42031664910188	-5.26424868732963	3.61755297216189	adipose	SLC45A4
-0.580156476149248	3.61613141737317	-5.4674757190529	1.41738237821034e-07	2.0101497449275e-05	6.71473642389961	-5.26298099152128	7.16904656946943	adipose	LOC101002304
0.169861397966404	5.69520149524317	5.46735211502217	1.41956552142128e-07	2.0101497449275e-05	6.65328739793934	5.26269813021559	4.15835625246135	adipose	FAM172A
-0.142207833273551	6.45684249700863	-5.46548393159009	1.42701821195241e-07	2.0101497449275e-05	6.5647694974814	-5.26173567414364	4.30335274558355	adipose	ARIH2
-0.543558895766121	2.40660020497553	-5.46143893103642	1.4607037676314e-07	2.02280404646638e-05	6.34061456759862	-5.25744523005961	-0.152017253396417	adipose	LOC116272767
-0.330950341012602	5.672055742371	-5.47010700237958	1.46211070154395e-07	2.02280404646638e-05	6.44494248229033	-5.25726812141416	5.34695560281621	adipose	MCOLN1
-0.190650430408805	4.06183644357835	-5.45448184166762	1.50659402818596e-07	2.06590039528686e-05	6.63350406018068	-5.25175178566891	3.7253914738654	adipose	ZNF232
-0.158349609641918	7.04463290130478	-5.44773119133624	1.55596933342749e-07	2.1148898966192e-05	6.50663554849426	-5.24581030550529	5.01720515068361	adipose	URGCP
-0.402467283410958	6.07517090689384	-5.43096361343794	1.68801426955908e-07	2.27441574841896e-05	6.4216855659355	-5.23077438132069	8.3926136945384	adipose	KLC2
-0.179087191865517	7.54035508842549	-5.42829044945197	1.72432945658631e-07	2.30331766636249e-05	6.55297201322586	-5.22683854558058	6.48211712508628	adipose	LOC101001218
0.61008634199394	3.24745478053027	5.42271898117731	1.75731501343048e-07	2.32731590881242e-05	6.38194237950778	5.22333242149095	4.90091458191484	adipose	LAMB3
-0.289345134420854	5.96127185830563	-5.41750853662585	1.80425066498787e-07	2.36922576728704e-05	6.39964061941264	-5.21845164657142	2.94633706494933	adipose	MARK4
0.132631688935515	8.86850106206235	5.4086365076795	1.88217378578062e-07	2.45078006812359e-05	6.40015616096318	5.2106133160909	7.12813735285355	adipose	SEPTIN2
-0.414065348931262	3.87041977754485	-5.40706117775763	1.90352387330821e-07	2.45792520140922e-05	6.50202458832891	-5.20852043779616	6.38634705821197	adipose	LOC103875917
-0.168484435533337	6.24236239700482	-5.39734800149339	1.98890161875421e-07	2.53825597488269e-05	6.31403602477253	-5.20037189624914	5.99601095425495	adipose	CLK3
0.38619596174759	4.34872593944512	5.3963502334204	1.99849776660657e-07	2.53825597488269e-05	6.37040688296787	5.19947725780088	7.74138360951791	adipose	DCLK1
-0.146379204556494	6.6394151637905	-5.39325652168767	2.08636995684984e-07	2.60503225547247e-05	6.51333191838311	-5.19147286693619	2.54170263358687	adipose	RABGAP1
0.161678991947819	6.19148109649683	5.38663202330254	2.09783001501241e-07	2.60503225547247e-05	6.2854940017604	5.1904530627698	4.70351693458393	adipose	MAGT1
-0.18862635553275	4.65293897657731	-5.38848479418377	2.10151037066188e-07	2.60503225547247e-05	6.48156651882898	-5.1901266982946	1.27134679127674	adipose	MSANTD2
0.993815321632555	2.50261705512023	5.38604234303884	2.14048402937398e-07	2.61964730857141e-05	6.52473436879229	5.18670411278914	5.21994017641351	adipose	CLIC3
0.199143615454044	6.06147402912354	5.38138171325923	2.14711331518922e-07	2.61964730857141e-05	6.18251079965541	5.18612794247199	0.868351789812808	adipose	SUMF1
0.293005546930678	3.25472736753619	5.3707100357451	2.26174688266347e-07	2.73795062084925e-05	6.15592253122265	5.17642766127891	2.52017346441295	adipose	ATP8A1
0.242648227456095	6.91466973069197	5.37689844717447	2.41561121037385e-07	2.88496380530697e-05	6.01901356320956	5.16412896004783	1.07134546732381	adipose	LRP11
0.846956303247978	2.20253151672207	5.35676645667617	2.42335069420464e-07	2.88496380530697e-05	6.12629499163007	5.16353050324705	7.56656202126327	adipose	SNX10
-0.418302852204755	4.98144081370786	-5.35674292955072	2.43904652142764e-07	2.88496380530697e-05	6.25862379946033	-5.16232246955643	5.72762465171948	adipose	SNTA1
0.217734137450111	4.7260800282674	5.35214927550815	2.47254856771665e-07	2.89456026308814e-05	6.10191730630209	5.15976890169865	6.26846049609853	adipose	BCAR3
0.440323867650266	2.64504699663462	5.35627931141385	2.48452090991108e-07	2.89456026308814e-05	6.53207559343782	5.15886445481982	6.16407260045482	adipose	HUNK
0.152251664407758	4.97734613848849	5.34686311878665	2.53364140739087e-07	2.92975922444191e-05	6.09866242424573	5.15519720773202	5.4232195264619	adipose	RPE
-0.206919188475837	6.39032157412736	-5.33178581828932	2.73259765676967e-07	3.11393796784442e-05	5.94836710964049	-5.14101394742767	3.99379758049132	adipose	SAFB2
0.294407886371823	6.65036520543709	5.33151975199354	2.733111091493e-07	3.11393796784442e-05	6.05053492258589	5.14097865247116	1.13773043930393	adipose	CAPG
0.758235618400478	1.89284239843415	5.33066216570112	2.82257645290259e-07	3.19239577647632e-05	6.28695708642621	5.13492427798023	5.28701500798844	adipose	P2RY12
-0.459951383118881	9.66780224862242	-5.32162202418307	2.86276763103081e-07	3.20498310934338e-05	6.05908595795988	-5.13226452966002	3.77572264102061	adipose	BSG
0.200732182476597	8.52235045543424	5.32054220212697	2.87507358630997e-07	3.20498310934338e-05	5.97814047946741	5.13145736152721	5.44056619489171	adipose	CAPN2
0.846065471103668	0.981318005047707	5.31973482379891	2.90557044272924e-07	3.21584385786354e-05	5.76750871099257	5.12947131239108	5.59358246826821	adipose	NFE2
-0.212206632291684	4.90515003864409	-5.3140233477137	2.97128371277922e-07	3.26525114393717e-05	6.0182160419532	-5.12525940480673	0.947594267927514	adipose	JMJD6
-0.198451015211359	5.8204132057161	-5.30561830738315	3.10423485301436e-07	3.38733232728574e-05	5.97063504903929	-5.11700616116402	4.52948156310379	adipose	TRUB2
0.320947953486073	5.68858863579984	5.30264800194844	3.15272731251582e-07	3.41618949003026e-05	5.97709021649868	5.11408059778231	5.80280364675818	adipose	ARHGAP18
0.982449062380149	3.17397841368675	5.30488927201658	3.17682325805964e-07	3.41839419330793e-05	6.22976659107112	5.11264300278265	6.49076715401526	adipose	TRIM29
0.938298279002236	1.84499146901955	5.30214322791156	3.22843542334603e-07	3.44997288860322e-05	6.15609756507896	5.10959885199653	6.95891417579216	adipose	CST6
-0.155206143439788	6.32115006064531	-5.29163866846042	3.40306513358672e-07	3.61167768800865e-05	6.06682400649217	-5.09963642718729	7.5004771851113	adipose	SLC35B2
0.545630414675925	5.82339311963311	5.28307549789421	3.4669191125053e-07	3.65441575838569e-05	5.73386228518081	5.09611645250718	4.3929415498333	adipose	GALNT16
-0.182519961785013	8.2700701725313	-5.27491173784651	3.61277515427107e-07	3.78242912266421e-05	5.71392044294811	-5.08830525615302	0.458078812021805	adipose	CCNL2
-0.124282707505944	7.24182432259292	-5.26949857351936	3.66743074087259e-07	3.81388183421616e-05	5.74443060524121	-5.0854564015853	7.609934644611	adipose	ARFGAP2
0.308598701695013	4.70598719459492	5.26765019590426	3.70194113059908e-07	3.82410518790884e-05	5.76215005362547	5.08367862007373	6.30382237435292	adipose	SLC39A10
-0.371438925236199	7.97816943804818	-5.27875527996028	3.73542466511924e-07	3.83313941629289e-05	5.64201600904777	-5.08196895869776	7.99402467367259	adipose	TSPYL2
0.720819648108959	2.26666873211152	5.26180451827186	3.80380683292792e-07	3.87763071554066e-05	6.18981656186886	5.07852285322674	6.25036935347021	adipose	BAIAP2L1
-0.190342797714234	5.62251396850513	-5.25178445280428	4.00310074345466e-07	4.03203868232428e-05	5.73562201824518	-5.06881024128509	5.52362211546849	adipose	WDR74
0.109757944777283	8.54407441735187	5.25170869392282	4.00731821282955e-07	4.03203868232428e-05	5.78943087982655	5.06860978487608	5.32985746871438	adipose	GNB1
-0.239410222685666	3.2211132359219	-5.25171782308988	4.09434061125372e-07	4.0730223349395e-05	5.48157810600224	-5.06451841469164	4.46628035616944	adipose	PGBD1
0.385118971768819	7.085040707786	5.25494574705833	4.10062267990037e-07	4.0730223349395e-05	5.99173990717457	5.06422631827118	2.78369048301553	adipose	SULF1
0.460765520094813	2.4548215527317	5.24168651206391	4.18751206063734e-07	4.13283435538698e-05	5.65494070733371	5.06022992641101	4.33161224093362	adipose	NCEH1
-0.136970381133372	6.5509141069206	-5.24457302870979	4.21913592597151e-07	4.1376905805651e-05	5.82062173057373	-5.05879524978763	4.67230578597021	adipose	ABCF3
-0.406069009108203	5.2140239112623	-5.2387559553314	4.25413327904887e-07	4.14577328043159e-05	5.68802862235337	-5.05721957269979	3.57561989765202	adipose	SLC25A29
-0.234779647901633	5.01642579482006	-5.24629708299187	4.29560600065542e-07	4.16002593625973e-05	5.53425284665429	-5.05536846779932	1.85295370273742	adipose	RPUSD4
0.360292014341759	5.42954181624076	5.23033568930144	4.41752449011526e-07	4.25152434623205e-05	5.57135203244755	5.05002491290161	5.93950711277883	adipose	VOPP1
0.162290687191609	6.68834129138629	5.22400582041506	4.55397699408503e-07	4.35579466193503e-05	5.5759991123077	5.0442105196032	7.06893787535949	adipose	TTC37
0.171691702672237	6.07683813083207	5.2159584829135	4.72658355751683e-07	4.49221053553161e-05	5.51526666988502	5.0370917080596	3.22804305321294	adipose	ZMPSTE24
-0.240436918245885	7.62774861344261	-5.21657971061868	4.75458230285372e-07	4.49221053553161e-05	5.65101146628496	-5.03596065163753	5.62843288939519	adipose	PLCG1
0.276456867630597	4.21862724891418	5.20918952371284	4.8813665817857e-07	4.58404698089512e-05	5.58743461595093	5.03091809644513	6.5988990009381	adipose	LOC116271937
0.238871588040027	7.41618017296947	5.20286609400946	5.02883309875982e-07	4.69408246176406e-05	5.49518610309257	5.02520948046872	4.86800290959736	adipose	ERGIC1
-0.252555026743792	5.31127478575802	-5.20086907642493	5.12014392179174e-07	4.75069641126725e-05	5.57712952678884	-5.02175511024101	2.2674400444939	adipose	PHF13
-0.704544477448127	7.70912566113604	-5.18451236121819	5.49206090802708e-07	5.06544546249283e-05	5.38274775816583	-5.00827296316789	0.12384644562742	adipose	ACSF2
0.257067819348252	4.64547541371286	5.17228379797104	5.82502452370101e-07	5.34075473341699e-05	5.35757132977452	4.99692985277821	5.91764085779026	adipose	OGFRL1
0.250834582062777	4.90625803537388	5.16760082850727	5.95237155272013e-07	5.42541160055285e-05	5.41709263148556	4.9927560719438	5.07133785205348	adipose	ASCC3
-0.23339730784967	4.6317099014225	-5.16541211871846	6.11090299235323e-07	5.53733578166744e-05	5.25353568169594	-4.98767888076778	1.27200591171569	adipose	SURF2
0.554785388000079	7.5363707390688	5.15573843640633	6.3119629902585e-07	5.6862713101195e-05	5.23855320404928	4.9814192276681	2.74980565234851	adipose	LOC116272870
0.594224183134495	3.07711939827958	5.14662538200407	6.64150046503827e-07	5.93345364182529e-05	5.15169039069934	4.9715637888302	5.28745586055136	adipose	COBL
-0.565453643843066	2.29149039823763	-5.14204198754695	6.68959720677037e-07	5.93345364182529e-05	5.1192147232931	-4.97016493326081	7.39292763137048	adipose	DUSP26
-0.261510844883611	3.55325603471905	-5.14166873209172	6.70122224794725e-07	5.93345364182529e-05	5.28755257462812	-4.96982828269222	6.94267490282452	adipose	CCDC58
-0.225213311433865	5.80692761987916	-5.13995885732137	6.75537993027497e-07	5.94742113747788e-05	5.21074121213257	-4.96826730691409	4.32003208759429	adipose	MRPS18A
-0.150753181954463	6.09449912871372	-5.12881029956762	7.12082766768047e-07	6.2337415090796e-05	5.17406944345253	-4.95803898489939	6.10424339980734	adipose	ZNF740
-0.64888311111396	3.63234524535708	-5.12765638045171	7.1799034721903e-07	6.25014630907802e-05	5.1719876025571	-4.95643320515404	7.05995081476723	adipose	GREB1L
-0.177222250583795	5.52680801371114	-5.12616198215443	7.24117658517407e-07	6.26826989873029e-05	5.22323981177763	-4.95478109184676	6.59134061212974	adipose	FAM89B
-0.557309041704102	3.12212883340384	-5.12245033025665	7.3438243100635e-07	6.32180876024633e-05	5.13987678789183	-4.95204333855501	2.80859175153076	adipose	MTCL1
0.140048894551043	7.77370661620271	5.12117939241528	7.41224178896111e-07	6.34545229392002e-05	5.23064736198608	4.9502389529194	1.98443510093913	adipose	CLTC
0.271252670893771	5.36742032601626	5.11197231298985	7.81728806704463e-07	6.65543289004706e-05	5.25441748483522	4.9398744686114	6.53716472682003	adipose	RCAN1
1.01188405126876	4.80234807884813	5.11434582527457	7.92214985686786e-07	6.66299644354889e-05	5.39999644198535	4.93727555403803	6.19316989628604	adipose	UPK1B
0.25830766279308	5.08982775542802	5.10707393213722	7.94367016552161e-07	6.66299644354889e-05	5.03023772197238	4.93674629064818	-0.129484623496291	adipose	TMEM14A
0.430686572076937	4.39180006061279	5.10598096937601	7.95517484386283e-07	6.66299644354889e-05	5.21099034930632	4.93646391461389	5.50971203023536	adipose	SLC4A4
0.862218859289575	4.30174623179211	5.09919422288906	8.24906963319434e-07	6.8398612439939e-05	5.02334716588883	4.92938068492347	4.27197546308489	adipose	UCHL1
0.203810466219214	5.42698416813052	5.0977560498652	8.272662368157e-07	6.8398612439939e-05	5.12099503923977	4.92882265580711	6.85495343823572	adipose	PAPSS1
-0.172733115038292	3.87597777044817	-5.09539097388956	8.32732580911183e-07	6.8398612439939e-05	5.06888103677402	-4.92753559141247	6.16450289042777	adipose	SEC61A2
0.717933272545143	3.93142990589652	5.0952768884001	8.34290916498772e-07	6.8398612439939e-05	5.25166316277016	4.9271701677262	5.24340909923229	adipose	ASIC1
0.296029135765888	5.73591958529853	5.09444725497992	8.45771814126948e-07	6.89749171573529e-05	5.1412419575202	4.92449802883724	6.50321810935544	adipose	KIAA1522
0.339989109175958	9.24055560635026	5.09070287837945	8.62381599210144e-07	6.99612716217863e-05	5.21597531880471	4.92069334492887	3.31945641653456	adipose	FSTL1
0.212441327074452	6.51525488798781	5.08629813280295	8.71448612873174e-07	7.01327868760012e-05	4.934051425256	4.91864610033582	7.99636164926609	adipose	UBL3
-0.674245628637525	5.87031967949672	-5.08513615102167	8.73548103715277e-07	7.01327868760012e-05	5.01629996036428	-4.91817498080574	4.49087492706807	adipose	TM7SF2
-0.166022200350979	6.70661947103276	-5.07639204796377	9.17401271110148e-07	7.3173033384474e-05	5.0504107684165	-4.90857589376799	7.90705311980525	adipose	MRPL10
-0.192041221506613	5.91908444380242	-5.07366377790353	9.20861020327359e-07	7.3173033384474e-05	4.90118286674891	-4.90783749933564	4.58638247570071	adipose	MRPS9
-0.13021505301027	7.50898992676562	-5.06984887180297	9.36387899440141e-07	7.40271964378825e-05	4.92354791538736	-4.90455624106526	4.16551453734063	adipose	SRSF4
-0.139939215107068	5.21916863719988	-5.072769652394	9.53479116298618e-07	7.49957304926248e-05	5.19016366683054	-4.9010044185228	4.58223547420088	adipose	PDCD7
-0.17329303497654	5.77747462254781	-5.05583411828234	9.98872644663414e-07	7.81693516619171e-05	4.84826310838821	-4.89186044007126	1.43994238472657	adipose	VPS25
0.929753048156252	-0.136622663173825	5.05110278564399	1.04391417915206e-06	8.10281557641466e-05	4.57106058461328	4.88317448490786	5.10471520897224	adipose	STK32A
-0.183388566849974	5.55862551412525	-5.04590921361888	1.04586196533264e-06	8.10281557641466e-05	4.8109109916529	-4.8828070563814	5.24707676255197	adipose	PQBP1
0.463104563232183	5.291218507309	5.04043434815567	1.07919823917904e-06	8.31949090352199e-05	4.9008143136012	4.87661857888748	1.47363612018957	adipose	PTGS1
-0.134532637996643	7.12556959373411	-5.03613823269747	1.09393496216649e-06	8.39134764295537e-05	4.7786297358457	-4.87394131904087	6.1254357541271	adipose	RNF40
0.214659950407826	7.41625111288457	5.03332111283896	1.10963154616681e-06	8.46982305805648e-05	4.75984281944834	4.87112758513002	7.9125521483577	adipose	PPT1
-0.207051017320219	4.38256922260887	-5.01834096522127	1.18776550347383e-06	9.02177768447405e-05	4.79697660535239	-4.85766766210529	8.12566630627679	adipose	MARCHF9
0.196360652783652	8.24138586623742	5.01917950624863	1.19739423812017e-06	9.05054815593756e-05	4.68136488825123	4.85606828624399	3.70551701582305	adipose	ARL6IP5
0.211116859363309	7.00535529642566	5.01414378199994	1.21595401301041e-06	9.14621719980402e-05	4.75840576287574	4.85302003470801	1.0162747657886	adipose	MAOB
0.425414574069453	7.38958331171551	5.01192313102775	1.22764451206663e-06	9.16595599640936e-05	4.75813477011404	4.85112288500163	6.87294677336584	adipose	CD9
-0.244284147938189	6.35491090864389	-5.01108480936916	1.23040906566838e-06	9.16595599640936e-05	4.71103977561794	-4.85067679100619	5.64725838277508	adipose	PDGFB
0.780530380583035	2.7315529250129	5.00813480372875	1.25096617774199e-06	9.2669456326611e-05	4.84972796897452	4.84738958144777	5.94061361023009	adipose	CDH1
0.974697971046215	2.19089563429637	5.01199100103832	1.25592680403926e-06	9.2669456326611e-05	5.02390588473915	4.84660413147984	4.56952997470752	adipose	WNT10A
-0.20006524621373	5.36194745627493	-5.00603045016549	1.26530636043643e-06	9.29190618718604e-05	4.62911251001534	-4.84512712400902	1.09527315991472	adipose	PRPF40B
0.91584635119663	4.52895797216051	5.00608986123857	1.28112179194559e-06	9.34596823790449e-05	4.8795462415468	4.84266034195601	6.32157795343958	adipose	SCTR
-0.187455663463177	4.25029233839222	-5.00224222658502	1.28526315952085e-06	9.34596823790449e-05	4.65682254341592	-4.8420192396298	10.1756226606894	adipose	RNF113A
0.17383838764139	5.31485374409529	5.01214320381165	1.29452321650568e-06	9.34596823790449e-05	4.61117938084027	4.8405929001951	3.07298823267463	adipose	LOC101010071
0.136295369493025	5.45987670585196	4.99997330125351	1.29679456027716e-06	9.34596823790449e-05	4.69879826822256	4.84024454094275	7.08519036393514	adipose	UBAC2
-0.569326596680931	2.99095809851806	-4.98859862414909	1.36367887898804e-06	9.78250195829615e-05	4.63964178905995	-4.83024100758338	4.04025868670419	adipose	SLC26A10
-0.170087322538456	5.27121502908349	-4.9867297916554	1.37481650483883e-06	9.81695011174087e-05	4.63235452452151	-4.82862119600936	5.72462930788877	adipose	CEP95
0.198429312796637	7.33271060435061	4.98524440122315	1.38959670391924e-06	9.87306578144966e-05	4.65920247075101	4.82649100020469	7.18034370939959	adipose	SH3BGRL
-0.537174480722513	5.84386328725746	-4.98667979420273	1.39541878421263e-06	9.87306578144966e-05	4.70493562749225	-4.82565786970562	7.45196379652834	adipose	MOCS1
0.198319852437698	3.30098237292612	4.97941743510922	1.44035851507719e-06	0.00010144706905055	4.84624417424446	4.81933731147831	7.75116311584886	adipose	ATP7A
0.163252669935009	5.47547266357398	4.97398363620973	1.4550477800496e-06	0.000102017942768636	4.54281562784102	4.81731240972326	3.34981236050631	adipose	RB1
-0.35466310386612	5.70167430595053	-4.96517686930119	1.52656376360908e-06	0.000106550024851904	4.5754429613182	-4.80772655255569	5.9160731227223	adipose	LOC101025773
-0.300632357537398	6.31342315936591	-4.95920558863509	1.55695154161521e-06	0.000108183695683084	4.45075376301587	-4.80378352940409	5.21384427610371	adipose	PMM1
1.13127098143068	0.849736157049223	4.95396329671074	1.59510439587262e-06	0.000110339922384135	3.97353780660436	4.79893639099848	3.59599655283998	adipose	SCEL
0.15758844848077	7.3528434907899	4.94734212068338	1.64815825844468e-06	0.000113503165398224	4.4033548392836	4.79237820845604	6.70768098726928	adipose	REEP5
-0.469820742656638	2.82469130513444	-4.98722694278085	1.65807577679667e-06	0.000113680903369311	3.86256105933688	-4.79117481761981	6.12306036454084	adipose	LOC116273290
0.574608345728425	2.19486758287827	4.94394310930482	1.67854715020509e-06	0.000114577480583382	4.56580876114602	4.78871254934504	5.55118680251009	adipose	KYNU
0.580817203407828	0.980412915680349	4.9513787699645	1.69988565572109e-06	0.000115525123839466	3.40782202901235	4.78617651720078	7.05326827083311	adipose	LOC101012197
-0.132826131423071	5.10626052697072	-4.93600186549272	1.73566482597329e-06	0.000117441600342603	4.45753383270678	-4.7819921223095	0.222867980009092	adipose	ISG20L2
-0.191574532086733	3.84563319594224	-4.93427444871745	1.74471444663031e-06	0.000117540653697985	4.5052516230703	-4.780946901685	7.50607637660492	adipose	ZNF473
-0.222947235655248	4.50390353313868	-4.93299042348996	1.75827002980711e-06	0.000117941100051347	4.38909643099456	-4.77939095433911	1.23426506504626	adipose	LOC100997533
-0.686725083177298	0.319683038936235	-4.92373720739183	1.8395861493331e-06	0.000122863738723777	3.95329153366575	-4.77029248140712	9.40634045417003	adipose	LOC116271535
-0.347297527763204	5.84580736445739	-4.92090499502839	1.85519333769332e-06	0.000123374338058189	4.34142241137003	-4.76859049537083	6.22653872637213	adipose	HSF4
0.434375048935712	3.73935853006014	4.91674360044708	1.89060562437943e-06	0.000125192026281022	4.47393482521711	4.76477920157017	5.69359423053247	adipose	HRH1
0.2063785495368	3.45220836217904	4.91183214103107	1.93048387940264e-06	0.000127288713665293	4.4000780449318	4.76056850920568	6.02976907970072	adipose	TAF1B
-0.194434183123321	4.05322496541135	-4.91414787289478	1.94029505331531e-06	0.000127393524792885	4.55583379603286	-4.75954537279473	4.59403110468199	adipose	ZNF202
-0.261206891573851	5.20764868278671	-4.90898708697278	1.95515302732578e-06	0.000127827409951109	4.28655253888522	-4.75800536595884	6.2215502417553	adipose	HOMEZ
0.129954880125688	8.21073501721522	4.90791109225139	1.96878062697404e-06	0.00012817754544102	4.34840000873453	4.75660273873442	7.0410190211356	adipose	CTNNA1
-0.117381255415162	8.5043283093803	-4.90669079093573	1.97968545909263e-06	0.000128348226730713	4.28264445888913	-4.75548705524835	7.49127844834882	adipose	BRD2
-0.257524261518087	6.56406031768195	-4.90631919610565	1.98933574090688e-06	0.000128436488772301	4.31303938369018	-4.7545046390201	5.93806466682127	adipose	GRB10
0.215724099237539	6.14369956364379	4.9036839009187	2.00807730962494e-06	0.000129108539056591	4.2776754266633	4.7526097230715	1.38782137181679	adipose	IFIT2
0.194111241403307	5.03135869056566	4.9010704445474	2.02751426029165e-06	0.000129819559765368	4.24975618538023	4.75066236065444	-0.0877151917709641	adipose	C1GALT1C1
-0.445341189279147	3.28877075336256	-4.90060945410623	2.06043868243956e-06	0.00013106535174775	4.19719832372536	-4.74740425920591	3.79009331773147	adipose	CCSAP
0.345511422577385	5.94083313501174	4.90527593782654	2.06388808173287e-06	0.00013106535174775	4.46865473481584	4.74706581599209	1.74400102127938	adipose	HS2ST1
-0.16608794882631	7.61385956301922	-4.89460861055707	2.08760106705207e-06	0.000132030116465191	4.22169109175301	-4.7447537795637	1.35602266880272	adipose	ZSWIM8
0.242741866997894	7.57012629162269	4.90105930712973	2.11053927347275e-06	0.000132626227048092	4.5205669072224	4.74254116252296	5.5286558265142	adipose	PDIA6
-0.158201277431208	4.74289233360806	-4.89435242819821	2.11670361187972e-06	0.000132626227048092	4.39013037970276	-4.74195048849061	-0.113284481353401	adipose	ZNF394
0.770057030205802	4.86103674242161	4.90017243150238	2.12270437611661e-06	0.000132626227048092	4.52373668452708	4.74137707314337	4.02537292499195	adipose	BNC1
0.341435262457442	8.18715380056973	4.88918950918027	2.14425597807879e-06	0.000133434724418999	4.28180281078128	4.73933042372034	6.93652472586692	adipose	DPYSL3
-0.218800548245773	3.53168968435557	-4.88382428387685	2.19195115241348e-06	0.000135415344084565	4.25771437255619	-4.73487040299229	8.55810651259289	adipose	LOC101002198
-0.195867025349268	3.02411211941208	-4.8892982483299	2.19356252760412e-06	0.000135415344084565	4.58021956036494	-4.73472135474941	3.49549329838704	adipose	ZNF10
-0.402477860604801	6.95045723273417	-4.88674576533989	2.20237102459962e-06	0.000135419599310203	4.32302826647038	-4.73390844418956	5.90112138923553	adipose	ACSS3
0.185858151914118	6.08806695871885	4.88087182458273	2.21996924576851e-06	0.000135962148075822	4.1436671836032	4.73229366360002	8.11974350034349	adipose	ANP32E
0.600676443961754	7.04317721436471	4.88429689165729	2.23502474006746e-06	0.000136345308454115	4.323637274183	4.73092192597731	3.03990363572204	adipose	FZD7
0.203373679150807	3.85600965284423	4.87844196177752	2.24804590857818e-06	0.00013660184844478	4.21331160646069	4.72974267699821	6.60891720065555	adipose	RP2
-0.157595206598725	4.15117983823597	-4.87565789677003	2.27967406242954e-06	0.000137723799054387	4.27773394658834	-4.72690539825995	5.05618734545996	adipose	RPP38
0.587750376156939	4.00438873211198	4.87401145888172	2.29077337759923e-06	0.000137723799054387	4.25531319441314	4.72591866085083	6.41671289714799	adipose	C6H6orf132
-0.296738448254766	3.91403258628043	-4.87352395219157	2.29819290953525e-06	0.000137723799054387	4.18761884881837	-4.72526161569843	6.15975753229815	adipose	SESN2
0.417704300328975	4.07970764497606	4.87280968968485	2.30206285608818e-06	0.000137723799054387	4.21469391228086	4.72491971594815	7.93082224230145	adipose	LOC101016030
-0.811238337721214	0.0651510244778585	-4.87164200255447	2.31936837107174e-06	0.000138225434268295	3.27502876638798	-4.72339753926042	6.47255418100367	adipose	CALR3
0.23052834538063	5.86832608645289	4.87085818623668	2.33152153372103e-06	0.00013841734162838	4.07901666824393	4.72233506300045	4.72777512386132	adipose	ITGAV
-0.200503017822773	4.8409995013987	-4.86576333926573	2.38837468750989e-06	0.000141075019198512	4.0965056062008	-4.71743431941574	5.08468052533352	adipose	LOC101006542
-0.230924627318598	7.99356648924442	-4.86508270615667	2.39449693767077e-06	0.000141075019198512	4.20021766749381	-4.71691327782942	3.47094934115802	adipose	DHRS3
-0.183595089478286	3.49861107179161	-4.86811487117516	2.4133859883437e-06	0.000141649302611309	4.44562049149997	-4.71531372480014	1.40537271485126	adipose	ZBTB39
0.200405660496073	4.62412761714675	4.86102744248745	2.44078438729806e-06	0.000142716807853523	4.08888705693592	4.71301481940908	0.198925828951709	adipose	COG5
0.144161781814501	5.80087112038412	4.8538542560721	2.51583201532706e-06	0.000146446356294262	4.08523986891082	4.70684244265612	3.46277644909183	adipose	JMJD1C
0.145258113845971	6.18883007184935	4.85358874893284	2.52347061184691e-06	0.000146446356294262	4.0065290365825	4.70622414039499	2.81352440520727	adipose	TMX4
0.280720881445315	5.81405837701917	4.85519110817359	2.53406384532231e-06	0.000146512385385333	4.16678629719983	4.7053696433281	0.566357484426548	adipose	PCSK5
-0.227832388957444	5.8522275945603	-4.8464637668926	2.59243239000972e-06	0.000149329888041638	4.02762610133644	-4.70072200627884	4.00688869567486	adipose	UBE2O
-0.464847862585873	1.29298522809566	-4.84262805193824	2.63904397218929e-06	0.000151272167542421	3.89897959507783	-4.69708209808164	7.4356139946231	adipose	CPSF4L
-0.135898232072983	4.98589916729228	-4.846052091737	2.64877879194153e-06	0.000151272167542421	4.20095048551231	-4.69632969826997	2.85790158500885	adipose	RMC1
0.215593544184391	6.5383560017936	4.84105379196592	2.65543914627547e-06	0.000151272167542421	3.99890328361593	4.69581644999863	6.21076085319083	adipose	DNAJC10
-0.429499739609497	1.611993394699	-4.83842076162588	2.68658562676473e-06	0.00015248587650813	3.88268771486705	-4.69343257640316	2.09835716374957	adipose	CTH
-0.352361295680118	8.15712767629217	-4.83297217340224	2.75764938071964e-06	0.000155948091803835	4.04862419293829	-4.688091340225	6.16910661393362	adipose	MKNK2
-0.13426809640254	4.95920213483727	-4.82003747767763	2.94512968444104e-06	0.000165944670765141	4.04319168720258	-4.6746098466965	6.60416178048451	adipose	EYA3
-0.326354437451645	4.82841190534019	-4.81633207174173	2.9659394710025e-06	0.000166511710518782	3.93549833612027	-4.67316455214788	5.01546935323179	adipose	GRASP
-0.191816104374884	2.94024725989919	-4.81442558721309	3.02836515451316e-06	0.000169402592307514	4.18532155858165	-4.66888656930729	6.70341422781631	adipose	TAF5
-0.219410326987318	3.76389454989574	-4.80712147363398	3.09359202260089e-06	0.000172428807158996	4.01473095822935	-4.664506069097	3.86570554078335	adipose	ZBTB18
0.234462221655326	3.29213138959142	4.80553547496864	3.11223643108889e-06	0.000172846249102947	4.0024732735295	4.66327022762433	2.2024657806942	adipose	FANCF
-0.21147694466645	5.57127289864072	-4.80635134869248	3.15736640452098e-06	0.000174726401564473	3.99089815714515	-4.66030794954789	3.33026072297291	adipose	BRPF3
-0.186329684892057	6.06666026674283	-4.80921290669322	3.20562419174608e-06	0.00017595762351363	3.82548172977388	-4.65718496582074	3.98090151736841	adipose	PAF1
-0.159475879821183	5.9089950180895	-4.80147516323926	3.20715325964241e-06	0.00017595762351363	3.92862865748545	-4.65708675154291	6.99839431126603	adipose	NCOA5
-0.19892249630055	4.44748537319242	-4.79832500531037	3.21368231393077e-06	0.00017595762351363	3.90333043124026	-4.65666788548021	4.51317312403272	adipose	LOC101017597
0.298677416595051	4.41046676589892	4.79534582800287	3.27052414641867e-06	0.000178439336791399	3.86392603109262	4.65305534798083	3.07773158929073	adipose	LOC101000511
-0.180358585136518	4.59134695101034	-4.78820496450091	3.36214941307624e-06	0.000182794754931987	3.8400741618877	-4.64735704281356	3.23780793173829	adipose	METTL22
0.210004899914122	5.38972421586421	4.78637336915876	3.38929313348065e-06	0.000183626213647841	3.78768906817439	4.64569751677967	6.86926395266529	adipose	NMI
-0.199123021828913	7.34366923277034	-4.78407706695064	3.43222673551287e-06	0.000185304366783178	3.82753462820581	-4.64309846639785	5.81158982600876	adipose	PHF1
0.675548389158099	5.1438275560838	4.78827780067442	3.48981769152635e-06	0.000187759462257642	4.05112665808971	4.63966064379155	3.17815694509014	adipose	C5AR1
-1.53599081654626	2.15847897928999	-4.77902551675035	3.50883731148333e-06	0.000188129529901156	3.77613367480118	-4.63853723203174	7.13724893118605	adipose	LOC101013243
0.60180113322967	3.47178556822694	4.77912128206637	3.52216320292191e-06	0.000188192823549224	3.99403686262738	4.6377535989804	3.46871454840325	adipose	ITGB8
0.158541587375351	5.45902745971039	4.77545053126662	3.55892897948265e-06	0.000189503795660081	3.75621544608612	4.63560622735925	0.30961455288186	adipose	MAN1A2
0.261882133115951	5.69502483111	4.77578688359937	3.59508200188861e-06	0.000190160123186937	3.83110586508884	4.63351528611552	8.27407721985988	adipose	PLA2G15
0.314779010894745	6.98960100037707	4.77246694990097	3.60511647349987e-06	0.000190160123186937	3.73466128209977	4.63293850787789	6.082972426811	adipose	PKD2
0.388198832122222	8.32547621973872	4.77311144585011	3.61235684531003e-06	0.000190160123186937	3.84015649046518	4.63252328880187	5.74061722352523	adipose	COL14A1
-0.35363587090718	2.08050478143007	-4.7736450358939	3.62034439110336e-06	0.000190160123186937	3.55617875704901	-4.63206614563288	7.21593717059779	adipose	NPFF
-0.249936365198746	7.6028985927987	-4.76826432204669	3.67443960952709e-06	0.000191757653832715	3.73026596422199	-4.6289953824045	4.29905281575061	adipose	NUPR1
0.591008528067257	5.24630474977954	4.77245588343728	3.67550972496395e-06	0.000191757653832715	3.88350793151064	4.62893507456272	6.41336260699261	adipose	MRC1
-0.224737634112212	4.94577100268159	-4.7717040764092	3.69106175666953e-06	0.000191922825233538	3.92043721815527	-4.62806051305838	5.65310894197866	adipose	CPSF7
-0.378750660808764	7.73462407232542	-4.76652613618869	3.70565795038384e-06	0.000192037357662868	3.72033104512178	-4.62724291039436	4.13952443009941	adipose	LOC108581881
0.531256236785251	6.00077278566586	4.75817932387681	3.84461263578854e-06	0.000198574242638478	3.6873375424071	4.61961040432965	5.2480283518315	adipose	MMRN1
-0.144297628369838	5.23386239156672	-4.75847601769164	3.86710639780844e-06	0.00019907247054499	3.75943823885064	-4.61839979762646	3.73951001196179	adipose	PIP4P1
0.158717420243782	3.94441018156139	4.75230607743911	3.94388570036389e-06	0.000202352678566684	3.77457490668218	4.61431780163365	4.96284549547482	adipose	PARG
-0.967572413154092	1.79766969217135	-4.75077586502095	3.97653927592853e-06	0.000203057284502075	3.73730300822358	-4.61260480325834	4.14978749500989	adipose	RNF165
-0.213781896311981	6.9339792684143	-4.75238231539285	3.98382797603296e-06	0.000203057284502075	3.62166316222203	-4.61222428082878	5.68584770824817	adipose	LOC101003559
-0.292964735559381	5.53994236077252	-4.74759064657264	4.02632913620065e-06	0.000204100351295707	3.62495549006505	-4.61001861689122	6.45033436624167	adipose	SLC22A5
0.49691722714062	3.16409227532387	4.74850023079811	4.03203657212002e-06	0.000204100351295707	3.8750319388284	4.60972412163561	3.92186264776731	adipose	SYTL1
-0.18766044752022	3.60437027217059	-4.74661188935669	4.04380818636863e-06	0.000204100351295707	3.72220038687911	-4.60911798341629	4.40237784118608	adipose	LOC101017922
-0.316755803098711	4.36258395876643	-4.74573555758594	4.06381741215439e-06	0.000204444320783546	3.7354516526188	-4.60809154772673	3.6866635969781	adipose	LOC101000541
0.317216907340576	6.51392245569784	4.74455085521089	4.09462484216815e-06	0.000205068282580109	3.65510456657576	4.60652061541142	4.71963312141288	adipose	GLIPR2
0.909563535598593	2.98101724817839	4.74341329800001	4.10268909969886e-06	0.000205068282580109	3.68249332981134	4.60611127346189	4.0481460798001	adipose	ABCB4
-0.161646276734709	3.43771503410412	-4.736347001074	4.23123170163286e-06	0.000210813296517046	3.72381074196387	-4.59968849914443	3.32108787797323	adipose	ALKBH1
0.64084155104503	3.79061346089985	4.73750574238189	4.33759761592726e-06	0.000215420112367926	3.92816382068718	4.59451363742834	2.65306070163557	adipose	TMEM255A
-0.433510171961516	1.87007525623303	-4.73168554808978	4.35164526036814e-06	0.000215427294918225	3.35945846040539	-4.59383930773566	4.92537300678018	adipose	LOC103885275
0.322230350823504	4.02803026260634	4.72849593706141	4.39321393797428e-06	0.000216154014279501	3.71051762451422	4.59185603315968	3.23966990103503	adipose	LOC101001415
-0.474085950110225	1.83136923751587	-4.72795227370654	4.39422487886692e-06	0.000216154014279501	3.63160983686526	-4.59180802465209	6.01135736299806	adipose	MUC4
-0.204505856573895	7.3399086334393	-4.7248496724849	4.47233926528398e-06	0.000219300306694859	3.53363203135646	-4.58813008874684	6.40441702049732	adipose	CNPPD1
0.312497244120213	2.46724886273192	4.72698490360328	4.49754425240674e-06	0.000219533385535283	3.90872733375464	4.58695646266182	5.15718961600688	adipose	ATL1
0.317024674263679	5.67854351505039	4.72536543021858	4.50542862860407e-06	0.000219533385535283	3.64870224160553	4.58659063408342	7.50961552920154	adipose	ST6GAL1
0.169684757431791	4.06110275527105	4.72051414786254	4.53561068771551e-06	0.000219712019051313	3.63083454721015	4.58519585606316	5.04466089488767	adipose	NEDD1
-0.302298525486273	4.5863281092894	-4.72072652721011	4.53745376549985e-06	0.000219712019051313	3.61401527995898	-4.58511097178757	5.75233433149068	adipose	EFNA4
0.127927305926533	4.86317848801758	4.72083298226702	4.55440897634258e-06	0.000219846003390742	3.62554934629547	4.5843316332829	7.59284169668779	adipose	PPP1R21
0.516748207354437	8.00338902719961	4.71584077731333	4.68308932929637e-06	0.000224863798856263	3.64127527923816	4.57850591119183	5.12678248074648	adipose	ALDH1A3
0.123890248743336	5.19415644229586	4.71303454886084	4.68738348051455e-06	0.000224863798856263	3.51519929414891	4.57831415798187	6.48245044404452	adipose	ARFIP1
0.370916597103142	3.20892955574235	4.71130456235074	4.7240364295619e-06	0.000225922668135993	3.60924667834197	4.57668425260283	0.122056973356852	adipose	GLI2
-0.315578737471892	5.31158131277269	-4.7038757144481	4.87994612777232e-06	0.000232608408149005	3.46734824823643	-4.56988384267929	4.69173719441998	adipose	MLYCD
0.937099035992216	0.0162065854434705	4.703844060455	4.89410638290593e-06	0.000232608408149005	3.07487035009273	4.56927655266155	5.811306702502	adipose	C7H15orf48
0.345540209395885	9.71593039439376	4.70297367543893	4.91909805049153e-06	0.000232608408149005	3.61176566464785	4.5682088308664	1.873190955931	adipose	EFEMP1
0.261026464783544	5.32878671053596	4.70649945518305	4.92388240547749e-06	0.000232608408149005	3.60992734148515	4.56800502096587	8.60125985183158	adipose	LMO7
-0.123132995662287	6.21421882118713	-4.70083833867451	4.97807499758163e-06	0.000234453714551755	3.41515196830492	-4.56570960627809	2.31829790471768	adipose	TERF2IP
0.36910061728988	4.53841063720908	4.69124089999083	5.17458559241549e-06	0.000242970314407509	3.52734141436278	4.55758214051647	6.51004947110149	adipose	MN1
0.237694180887722	4.14543111851707	4.69099992939837	5.25417163249475e-06	0.000245525190102781	3.65252798063053	4.55437435788577	6.36588121529587	adipose	NUDCD1
0.726160963903216	3.14120761030041	4.68680286474296	5.26068816483532e-06	0.000245525190102781	3.54379452248369	4.55411376798894	3.34583437689405	adipose	MOXD1
-0.121919942561441	6.52568091176029	-4.68575384534048	5.28768244737459e-06	0.000246037649183041	3.37405838460038	-4.5530375741168	-0.040476010282785	adipose	LOC101023578
-0.11582367929592	5.41696102518194	-4.68508365852885	5.30465000939651e-06	0.000246037649183041	3.41545825908426	-4.55236380944392	8.68092753435081	adipose	NOP9
-0.178161420903203	3.51449289303614	-4.68542858319031	5.31930380615157e-06	0.000246037649183041	3.60116509876239	-4.55178358051811	7.54798682831807	adipose	KCTD6
-0.231219159473243	3.10461274024908	-4.68311175668542	5.34947787701251e-06	0.000246696903881871	3.47209131273662	-4.55059361843887	4.43417670801915	adipose	ATP6V0A2
0.664104706330672	4.41886508622882	4.682085003288	5.46336823158678e-06	0.000251201456226817	3.59290135509731	4.54615933894071	6.39250786333456	adipose	MUC16
-0.210453682990332	5.25628038562263	-4.67321560543881	5.60200833854305e-06	0.000256813962147114	3.3321781282777	-4.54087935309141	6.46501126083411	adipose	PFDN2
0.253858723065176	4.75146223666981	4.67233386570629	5.63177178706955e-06	0.000257416825488622	3.44441037763537	4.53976216248423	2.1020695476928	adipose	RNF24
-0.147345091932576	5.093919422684	-4.66828568927139	5.71420054161446e-06	0.000260175870710378	3.37444296889162	-4.53669739341116	4.07320083102667	adipose	DESI1
0.518012635821432	2.32592573269882	4.66999297768438	5.7257161608415e-06	0.000260175870710378	3.59384028480104	4.53627260622259	2.85283337687396	adipose	GCNT1
-0.14647469076536	4.68291907642198	-4.6694453712244	5.74328680293055e-06	0.000260211195939792	3.47643344953409	-4.53562603503883	3.01844338551739	adipose	PCGF1
0.445796047906322	2.94480686043709	4.67768290983554	5.85355154438323e-06	0.000263847904456702	3.13444845602624	4.53161118209267	4.03629238129826	adipose	ECT2
-1.01926728577707	6.72463628960572	-4.66270732377928	5.85761078626044e-06	0.000263847904456702	3.2968139402646	-4.53146476629718	6.74612991601828	adipose	PDZD7
-0.14947645224529	5.61850196546328	-4.6561208294701	6.01711531917769e-06	0.000269920470424988	3.28588211575422	-4.52578702674222	4.20733488446836	adipose	ELOF1
0.413075424579073	8.15200873455121	4.65577404886961	6.02726574811526e-06	0.000269920470424988	3.31057804753443	4.52543060328582	5.06358559831177	adipose	CADM3
0.244011016761432	6.00788379202477	4.65465866146495	6.09979401094791e-06	0.000272206591766617	3.32158408757079	4.5229004276402	4.2512306389733	adipose	RGL1
-0.208658681845566	4.50541456273777	-4.65234612428341	6.11344910840805e-06	0.000272206591766617	3.33011461223783	-4.5224272868645	6.03940260625851	adipose	FBXO46
0.626802036065888	1.32244180804793	4.65046834027243	6.20316498855433e-06	0.000275409861024783	2.96153166033431	4.51934360746034	6.45294065345393	adipose	DRC1
0.256795823385811	5.38699925709283	4.64536869095599	6.30411992265465e-06	0.000279092394861525	3.25355147566107	4.51592424640268	-0.0878676673847496	adipose	P4HA2
-0.16944558853843	7.2212908157391	-4.64386184215088	6.34523268069564e-06	0.000280112194835837	3.25192750692914	-4.51454674189608	7.48095543543939	adipose	LARP1
0.513846031574271	0.932476665381739	4.64380404976356	6.37309973666599e-06	0.000280543126192158	3.17402287630357	4.51361788920929	1.59625131801203	adipose	C18H16orf74
0.160320451010612	6.7033733294591	4.64241770847048	6.39704361710659e-06	0.000280799407498772	3.20538452630314	4.51282290082162	7.26652568891581	adipose	FAM171A1
0.263826334263478	7.5313816009245	4.63789660370921	6.51899769758751e-06	0.000285035511821804	3.2516939180661	4.50881742763522	4.40204830251692	adipose	COLEC12
0.261672416437274	7.99537549963606	4.63728488950479	6.53033925116104e-06	0.000285035511821804	3.25717560032418	4.50844857580306	5.73810950656259	adipose	LTBP3
-0.158889066473823	7.04042225917044	-4.63954736541083	6.57638827454114e-06	0.00028623914694948	3.19599320458786	-4.50695723096081	5.75978076273012	adipose	SAFB
-0.227864950611425	3.2979276539536	-4.6370212525454	6.61533456323491e-06	0.000286746603545935	3.48370201549732	-4.50570369273902	4.90876216049883	adipose	JADE3
-0.422587653883377	0.606939813950073	-4.63700955102083	6.62505866856693e-06	0.000286746603545935	3.17228002988451	-4.50539181097449	4.70220337183001	adipose	LOC116271449
0.147451450858505	7.47571968219192	4.63169862634615	6.73008180989602e-06	0.000290480829092866	3.25832544863145	4.50205102582535	4.16556850128679	adipose	ARF3
-0.313243144732474	1.8726534300002	-4.62893543598464	6.77898083061088e-06	0.000291778633250877	3.2423718341635	-4.50051253017663	4.57266281213281	adipose	PDCD2L
-0.138320506261729	5.47201448231883	-4.6290980146283	6.80949765235897e-06	0.000292280238568704	3.23226937538535	-4.4995577591411	7.50862253790103	adipose	NFYA
-0.425015615345542	5.20489866438442	-4.62653282891946	6.85544250251537e-06	0.000293439451868717	3.2065629806526	-4.49812798780937	3.40202001781301	adipose	NPY1R
-0.408546762089096	1.50658882944668	-4.6225597021694	6.98428065790427e-06	0.000298130657835335	3.21069938877198	-4.49416698844618	3.53121472412754	adipose	AVIL
0.365728574025472	5.3566914606328	4.62019183291334	7.10341734801104e-06	0.000302383109361075	3.22965374601941	4.49056595747694	5.9220685747517	adipose	VGLL3
0.778401222513877	3.29112099684176	4.61515040176413	7.22923485704818e-06	0.000306895874273867	3.383124882391	4.48682517024669	7.09911481802851	adipose	EVPL
-0.143487122465636	4.52778616566674	-4.61095630668958	7.32174593883156e-06	0.000309973916180861	3.18658757064915	-4.48411415706749	3.12646570317606	adipose	ACD
0.975314753309467	1.17492081808676	4.61009675143553	7.54489391626648e-06	0.000318550766301224	2.63186276755165	4.47770733197876	1.4704150521724	adipose	LOC101010589
-0.240426576598518	3.67243996287979	-4.60748081824718	7.63216182180155e-06	0.000320904743444282	3.10683826971963	-4.47525094513353	1.10773489352015	adipose	ZNF79
0.496385931817728	6.22173699504585	4.60127056812924	7.6420684305221e-06	0.000320904743444282	3.08035547901695	4.47497379663433	5.80619635631238	adipose	ADGRD1
0.205700125824909	5.90558660028309	4.5999211390867	7.68228917743161e-06	0.000321070998390423	3.06538833492909	4.47385209331219	2.9237412518685	adipose	USP25
-0.157005733116566	7.78995589844266	-4.6024124971201	7.68746953229086e-06	0.000321070998390423	3.19559638066645	-4.47370802844952	4.76064994530782	adipose	SFPQ
-0.452528970451703	3.16264277493033	-4.59228879562145	7.93605044397404e-06	0.000330562101154241	3.15150870608883	-4.46690188435004	3.84950933153335	adipose	HRC
0.137405595146197	6.01804373547682	4.5903138546729	8.0016745475742e-06	0.000332402002988371	3.01950478926357	4.46513910641708	2.51741577282798	adipose	ARL14EP
-0.67340156053468	0.670287217801746	-4.58565922303351	8.17978801436752e-06	0.000338892554231617	2.77433092731164	-4.46042342987866	7.7904741521479	adipose	IQCD
-0.350258253068784	7.21740197495197	-4.58399756494219	8.22226553950064e-06	0.000339174942693805	3.00912522684663	-4.45931331014324	5.37327730062639	adipose	MYO15B
0.956375854859144	3.60479753784066	4.58389792837291	8.23232678241852e-06	0.000339174942693805	3.21578735686073	4.45905116984449	5.723383976938	adipose	CD209
-0.152584372882805	4.64753102268439	-4.58336492234658	8.25227191968793e-06	0.000339174942693805	3.07375307200241	-4.45853241399296	4.94259844267233	adipose	DNTTIP1
0.634427620579872	1.54169939184605	4.58091678208253	8.34119841287764e-06	0.000341922934940579	3.03910015029335	4.45623400008917	5.23709492620333	adipose	PLD4
-0.437566785880741	1.17336581870269	-4.57926423888984	8.39023886136226e-06	0.000343025728645932	2.87617688926821	-4.4549764895071	0.709452796211429	adipose	TLL2
0.731412752425264	4.06762067635279	4.58310311556355	8.43556956943749e-06	0.000343971448627458	3.27661891533453	4.45382033774442	6.25321317131839	adipose	C3AR1
0.227360553924665	6.38428573973743	4.57728770759218	8.50281293737728e-06	0.000345687898638164	2.95189253483856	4.45211619855244	4.42508063755181	adipose	ERAP1
0.23472981627468	3.47872464536482	4.57618213080357	8.52471748512918e-06	0.000345687898638164	3.16010582252722	4.45156385517029	5.56182712856622	adipose	MAGEF1
-0.137448938194315	6.57668023810663	-4.57506701983541	8.54459278337637e-06	0.000345687898638164	2.9654610055519	-4.45106385368971	5.83861898522262	adipose	FTSJ3
0.256305071958414	4.70662838796972	4.56975998496545	8.74576346294257e-06	0.000351992021137222	2.98645444951643	4.44606465869213	2.54572857278629	adipose	PLA2G4A
0.197424390361973	5.73914973959108	4.5736390752716	8.74584886336434e-06	0.000351992021137222	2.94154172598231	4.44606255987766	5.29500420922075	adipose	FEZ2
-0.157093506904259	4.22775457607219	-4.56633522979825	8.87010205599712e-06	0.000356067956885169	3.02061919214798	-4.44302944666997	4.11139703893677	adipose	MECP2
-0.230121560396804	4.73431934027391	-4.56444306436915	8.94323607380866e-06	0.000357527310292365	2.97179030839582	-4.4412631169794	6.08121439354702	adipose	TARS3
-0.144748989175081	5.73505121043008	-4.56491707881001	8.96198096375355e-06	0.000357527310292365	2.90674985833083	-4.44081261352064	7.54594357997894	adipose	CHFR
0.198845875248078	4.49233542725477	4.56409475140149	8.99418310999127e-06	0.000357527310292365	2.96613240892524	4.44004078427058	7.67470824206457	adipose	MEGF9
0.192780852612933	4.56063414255938	4.56268182521524	9.01769717805286e-06	0.000357527310292365	3.00255149200363	4.43947885929365	0.511523665885446	adipose	IBTK
0.397143981571765	2.08769907309318	4.5629442469354	9.02700015316188e-06	0.000357527310292365	3.02032410326991	4.43925692886729	3.89740534212751	adipose	LOC116275676
-0.255188222237184	4.63887590502282	-4.5704802117991	9.0500174451371e-06	0.000357527310292365	2.96322872166396	-4.43870876955216	6.72818246335222	adipose	ALKBH3
-0.302048137527208	6.73742004063956	-4.56302016953586	9.06797243916745e-06	0.000357527310292365	2.97442169090466	-4.43828209349591	5.07079488287349	adipose	THYN1
0.351093589688335	6.29815757033025	4.5600360614071	9.13827278120501e-06	0.000359384611027339	2.88931774364283	4.43661923268499	2.421067174981	adipose	TTC7A
0.400515899438368	5.34811809693356	4.55799264130665	9.21157889166994e-06	0.000361350417535255	2.90168104116517	4.4348982417582	1.14888565970182	adipose	MAMDC2
-0.148516714163381	3.93466130817819	-4.55817652377658	9.34588595726631e-06	0.000365693189161216	3.15940670271619	-4.43177882136965	5.46073010340571	adipose	MED26
0.150883725152488	6.58952162989447	4.55975249393398	9.41550811886905e-06	0.000367039693396542	3.04170680743098	4.43017859054645	2.79468497200151	adipose	USP5
0.444661079916084	1.41918755871882	4.55222442379636	9.42767331215385e-06	0.000367039693396542	2.79893817727269	4.42990014033543	3.30442502343806	adipose	HTR7
-0.139586499168004	4.92160092752454	-4.55062391820364	9.49630987345515e-06	0.000368785266890194	2.92249589472575	-4.4283355146497	0.0208248534888883	adipose	TAF12
0.198250292303098	4.09500313500989	4.54925592832202	9.54613085953557e-06	0.000369309678410151	2.98834909407305	4.4272065575531	0.930499120138593	adipose	TASP1
-0.148162914568789	5.60085696916577	-4.54886490945151	9.56277065299321e-06	0.000369309678410151	2.86932818571515	-4.42683074891779	5.63910442678058	adipose	ABHD11
-0.141790851014029	6.91926263810918	-4.54964913436109	9.58131595488096e-06	0.000369309678410151	2.91561985852993	-4.4264126398859	5.12459394424051	adipose	ISCU
-0.188832498139076	5.05271954462604	-4.54750436968733	9.62011876909453e-06	0.000369885211729826	2.89651017301	-4.42554031480942	3.94916214325036	adipose	MACO1
-0.142561233039303	4.15044520233796	-4.54447303088732	9.75996385640963e-06	0.000374333267215513	2.97748849789813	-4.42242410373352	2.31321128871526	adipose	C9H12orf65
0.159456948379603	7.07884433510204	4.5419933327505	9.86851873402908e-06	0.000377562216750076	2.83634438690131	4.42003440745829	6.0246427124251	adipose	PPP2CB
0.722689322168949	-0.0625337445046027	4.54761042181788	9.96295862608471e-06	0.000380236561357592	2.8746658099116	4.41797577052583	6.69016616088614	adipose	TMEM108
-0.165472191518633	7.15963324022417	-4.53636139358999	1.00972341038383e-05	0.000382957141772962	2.84544848861058	-4.4150806448247	4.20200715018242	adipose	GUCD1
-0.646656909910985	5.9845162125907	-4.53621488084954	1.01088717220036e-05	0.000382957141772962	2.83004004115787	-4.41483145940089	2.14395420774116	adipose	TSHR
0.840365817150062	1.77925122050951	4.53561315379737	1.0118885561333e-05	0.000382957141772962	3.18550988121196	4.41461726164159	0.301741624162227	adipose	C4H21orf62
-0.240847264999834	6.82642894678239	-4.53613239158345	1.01331028155479e-05	0.000382957141772962	2.84652576549666	-4.41431349960713	1.37043611671992	adipose	BCL2L1
0.359727020468672	4.4409817815752	4.53215549783613	1.0329951511477e-05	0.000389446712093277	2.94287944175328	4.41014900405677	2.6561183640046	adipose	PSD3
0.145280426437428	8.34780839537613	4.52942146225919	1.04158549338915e-05	0.000391732214079246	2.88232573467721	4.40835535096229	4.96850746664054	adipose	CANX
-0.148119429442366	4.04840302267348	-4.5312659979533	1.04534580908182e-05	0.000392194511179728	3.01753664503935	-4.40757464286859	4.41943386693406	adipose	E2F6
-0.494800322914442	1.3375528915141	-4.52795184460495	1.04878721236037e-05	0.000392535213901543	2.62127698457084	-4.40686249337736	5.2212269653607	adipose	COL9A1
0.287686416697524	4.06137549510203	4.53212468357791	1.05261663732141e-05	0.000393019151693861	2.83730716476626	4.40607266663655	0.640238317687036	adipose	FUCA2
-0.178465941790232	4.84745044980608	-4.525169673458	1.05807690495649e-05	0.000393132005905016	2.81844033203992	-4.40495120771824	6.65826434805295	adipose	PCTP
0.211766986398988	6.85714846004004	4.5247417283471	1.06036710831184e-05	0.000393132005905016	2.78092907496472	4.40448247774828	4.32288384931227	adipose	NEK7
0.364245469209785	4.42641246341768	4.52548651863004	1.06053035474861e-05	0.000393132005905016	2.90876809774769	4.40444910344376	4.97939181628007	adipose	PLXNC1
0.149925284334346	4.66766954308309	4.52290395843406	1.06857892285007e-05	0.000395170176839186	2.82950935856061	4.40280969745164	8.09396762967295	adipose	PLGRKT
0.358779218167071	4.20812382579509	4.5222290820304	1.07177722750674e-05	0.000395409241433738	2.87867970902585	4.40216150900758	6.28129088824258	adipose	IQGAP2
-0.142278107295949	5.26868807341703	-4.52235998239984	1.07784367230572e-05	0.000396702795780931	2.82258400333057	-4.40093710326245	0.814113692531236	adipose	SLC25A38
0.104186926687313	8.06377322530468	4.51918712890882	1.08620463802649e-05	0.000398832721948354	2.81663365709498	4.399260328726	4.75065180100644	adipose	GTF2I
-0.560079991010933	5.41086050367275	-4.53220345602753	1.09649803648375e-05	0.000401543368068203	2.81268733073037	-4.3972128523477	6.08528744526644	adipose	LOC101016081
0.184657438400829	5.96871104796578	4.51561713708066	1.10231130311953e-05	0.000401543368068203	2.73444978561382	4.39606462005204	7.10945782138525	adipose	CTSO
-0.127843056732232	6.15166267727899	-4.51461265124611	1.10717941074274e-05	0.000401543368068203	2.73137149368683	-4.39510751401493	7.9691970467079	adipose	TTC19
0.731241656204691	4.79274154025178	4.51641409670006	1.10758169578831e-05	0.000401543368068203	2.86994078955254	4.39502860161266	3.45655394428338	adipose	CPA3
0.183639471584989	3.73863034288435	4.51524302803101	1.10842298241242e-05	0.000401543368068203	2.92845331694835	4.3948636628887	6.78693943657324	adipose	LOC101010337
0.667731586177333	3.13270270907985	4.51548964860688	1.10913560202124e-05	0.000401543368068203	2.97368288871718	4.39472404348874	6.23668100505872	adipose	PERP
0.443453250298591	5.51775061896188	4.54407326953312	1.12471080078208e-05	0.000405107380360799	2.81603865859728	4.39169368545633	0.325016861750809	adipose	LOC101010584
-0.36288028765638	6.39757482506309	-4.51464341532956	1.12888417530892e-05	0.000405107380360799	2.7251401128644	-4.39088850665556	0.934010769540341	adipose	ACAD8
-0.267337645373034	6.12419595046877	-4.51142299819847	1.12920332736403e-05	0.000405107380360799	2.75655422312988	-4.39082704893005	5.21072554544022	adipose	PREB
-0.157510458940707	6.38498042003788	-4.51080319160107	1.12943780778229e-05	0.000405107380360799	2.74283989297707	-4.39078190661992	1.11556530583445	adipose	UBE4B
0.68719402849261	7.7898603912178	4.50993443965688	1.14761830464296e-05	0.000410677728185744	2.85204871593589	4.38730874412564	1.54640942022871	adipose	EZR
0.337729078611632	9.53527648821326	4.5071506716562	1.15165002254328e-05	0.000411170900905717	2.88968391580087	4.38654565227249	3.9775822587922	adipose	S100A6
-0.147956878756182	5.87682620139077	-4.50791084149872	1.1582430191531e-05	0.000412574151305227	2.78391927664415	-4.38530325928731	8.35995501452441	adipose	MTMR14
-0.122639936516952	4.85260951234753	-4.50238308938882	1.16632376464107e-05	0.00041449969571361	2.72512171396551	-4.38378968766786	7.41692388979118	adipose	CCDC174
-0.220219875780393	5.2965604576822	-4.49901126040624	1.18995531370848e-05	0.00042193037954034	2.74165553550237	-4.37942011676071	4.56801105636738	adipose	RGP1
-0.165049402611242	3.20443924198772	-4.49635859050851	1.20102463166194e-05	0.00042488302894068	2.88388248054769	-4.3774017651981	6.0785444851826	adipose	ZNF613
-0.12919442335759	5.1769797155829	-4.49613443461545	1.21358175970874e-05	0.000428347365983756	2.76427397282115	-4.37513351273141	1.89229649779632	adipose	ZCCHC8
0.52920894480577	3.30549673186835	4.49240052550446	1.21652527484324e-05	0.000428410434856727	3.01223729077408	4.37460505328529	5.54414735077282	adipose	TLR2
0.154846527851571	5.69269049332945	4.49320846614181	1.22013606184268e-05	0.000428707670708669	2.69120387336083	4.37395846027934	2.15741950199959	adipose	EXTL2
0.22795999102997	3.44686194527375	4.48998995716126	1.22969771967157e-05	0.000431089732269479	2.76895234708767	4.3722550094746	1.70955442654349	adipose	PI4K2B
0.85303616441259	0.175308234362632	4.49169657600473	1.23393917716727e-05	0.00043118918454474	2.61678996759994	4.37150341897189	2.40018790891681	adipose	CD164L2
0.163836468318081	5.11562918716762	4.49564769569311	1.23554693732084e-05	0.00043118918454474	2.67669473309621	4.37121916648462	0.810738813005125	adipose	CRYZ
-1.20756263163892	0.809390701932751	-4.48722323629079	1.24377080298593e-05	0.000432080205697125	2.51007783238753	-4.36977068229757	0.56657551091307	adipose	TTC36
0.229047090718332	5.49588930976561	4.48719961619629	1.24427525623048e-05	0.000432080205697125	2.64304589909945	4.36968212980856	5.99255597369429	adipose	GPX8
0.274847929868192	3.35238993751089	4.48757743191848	1.24646564663837e-05	0.000432080205697125	2.72754504621504	4.36929802224989	4.7019574299617	adipose	TRIM34
-0.155527570453174	4.20024570739144	-4.48536759355755	1.25432730587413e-05	0.000433834857243743	2.73738254889562	-4.36792468362763	4.42127637611793	adipose	RBMX2
0.182959369444793	7.23555965984233	4.48524464453772	1.25888974324788e-05	0.000434443130771179	2.67021087639097	4.36713144160477	4.8217321294776	adipose	STT3B
-0.148103778929102	3.60176353245703	-4.47729467890113	1.31306600482594e-05	0.000452132394328399	2.84890074719634	-4.35791626182969	1.96544655004264	adipose	ZBTB49
-0.15592623307523	6.94635196279315	-4.4731799999328	1.32066803289255e-05	0.000453741711079158	2.57850317316095	-4.35665231032576	5.80467068241111	adipose	SMARCD2
-0.348148763792608	6.00597816081513	-4.47006821928198	1.3373375798652e-05	0.000457874197252292	2.55791055151433	-4.35390487036092	0.133597862641292	adipose	ALS2CL
-0.558450614982751	6.23496264382139	-4.47015565941967	1.33860607521967e-05	0.000457874197252292	2.57410900786952	-4.3536971393207	3.74784945435744	adipose	HEYL
-0.868031339605305	2.23692425525903	-4.46854224964647	1.35100828825524e-05	0.000460051577550433	2.59519959591964	-4.35167596664682	6.04053511666747	adipose	SALL1
-0.65968337108932	0.478727777906917	-4.47795054324743	1.35342001531969e-05	0.000460051577550433	1.67129213582325	-4.35128498706518	-0.469372254959316	adipose	LOC103884516
-0.159446978485531	8.6882961160777	-4.46838547354236	1.35387879550176e-05	0.000460051577550433	2.6846656610325	-4.35121068669442	2.53161250238952	adipose	SF1
0.470089097488982	1.40517720157176	4.46569437233316	1.36240545468974e-05	0.000461935941365809	2.55941611866385	4.34983413070917	5.3329278315739	adipose	GCA
0.127063312114818	6.39285650275496	4.46212784447522	1.38397471135803e-05	0.000468224632150494	2.52447711176202	4.34638831167053	3.51154736823634	adipose	LOC101018926
0.197062347546814	3.7189753566412	4.46047340182226	1.39493952135499e-05	0.000470906054104478	2.64085373096062	4.34465620817822	2.26902885017979	adipose	GSKIP
-0.126545400878771	5.62532586828061	-4.45988099204888	1.40924405747371e-05	0.000474700797185981	2.57729860466464	-4.34241594873493	0.431268670500785	adipose	UBN2
0.339424523953848	8.94674475832212	4.45929549481353	1.41383852279514e-05	0.000475215355980708	2.58302439397747	4.34170100126265	4.91619073501754	adipose	CPE
-0.135352166889735	6.10855218493596	-4.46441665566026	1.42003930671112e-05	0.000476266429815773	2.55230196385861	-4.34073959886601	8.77389414236549	adipose	TIMMDC1
-0.374263266888889	6.76909720803771	-4.45528230096474	1.42474716010953e-05	0.000476279009525792	2.52382429900617	-4.34001233846558	5.49937893519633	adipose	ALDH6A1
-0.1615237968164	5.12384829666362	-4.45907595749647	1.42622433313951e-05	0.000476279009525792	2.53971272150035	-4.33978461986035	3.77307680184133	adipose	ZNF3
0.152365835787572	4.56345285194892	4.44864572537901	1.46573560906742e-05	0.000488275610461898	2.5737067870149	4.33377563319094	4.1432791483146	adipose	APC
0.277708621920386	6.54686550472225	4.4481755538485	1.46845069038557e-05	0.000488275610461898	2.48083669078263	4.33336840806107	5.15345682662618	adipose	TMEM43
0.197586265702884	7.66484319634334	4.44711170543831	1.47613965797118e-05	0.000489781241975662	2.53497861886623	4.33221905160492	3.01213558113182	adipose	LOC101008118
0.205487246191886	6.37084501004568	4.47193118172715	1.49321233794593e-05	0.000494387290095561	2.58024006023411	4.329687282432	5.73171038513707	adipose	EXT2
-0.398632685743713	2.67589186417958	-4.44136348901307	1.50964467835557e-05	0.000497866153523598	2.59689340414899	-4.32727640563211	7.01444585037627	adipose	ATP6V1B1
-0.152944208581628	6.78590072153085	-4.44166544143025	1.51018330643877e-05	0.000497866153523598	2.47544088090944	-4.32719780484718	1.78069658124124	adipose	PABPC4
0.209703456269443	7.22909789796339	4.44080749696985	1.51335887905528e-05	0.000497866153523598	2.47610342155198	4.32673494329899	3.3702254717684	adipose	TNS3
0.270568727669992	4.65572838103536	4.43845761676571	1.52837828036384e-05	0.000501741979962664	2.52925176411275	4.32455823369339	7.12682449721448	adipose	RAB6A
-0.389580209123404	5.00754463668145	-4.43772234790926	1.53416319502498e-05	0.000502576294015056	2.48781532843072	-4.32372528234469	1.05099182742474	adipose	TCIM
0.172329201556218	5.81518844420451	4.43666492671867	1.54107110282233e-05	0.000503588028937429	2.44843245238969	4.32273454871638	5.22250537002208	adipose	GLTP
0.69488329162989	5.78648599770752	4.43890179872973	1.54375162146033e-05	0.000503588028937429	2.52454006068809	4.32235124797375	6.88141928847037	adipose	CD68
-0.210002176904588	5.55104945293842	-4.43558064705672	1.54725917907044e-05	0.000503671869321353	2.43576939789289	-4.32185064204152	6.7084193395297	adipose	DGKD
0.501620438386036	3.30734455846624	4.43366695937123	1.56009221571437e-05	0.000506784672588976	2.56406000442503	4.32002825875385	9.18839154545668	adipose	TMEM178A
0.258780599263537	5.49180486455564	4.4326215386894	1.56738975266145e-05	0.000508090046390986	2.44331536541778	4.31899831981063	5.90973933152782	adipose	NEK6
0.57814567750187	1.77371566307028	4.44124299969751	1.57799956925463e-05	0.000510461447298549	2.1592062795195	4.31750902709885	5.27730634370871	adipose	LOC101022651
0.167618459830501	6.17741806988603	4.42922236638432	1.59220050391189e-05	0.000513982225169056	2.42384762153346	4.31553052058503	0.476234106244655	adipose	GRB2
0.752232190597049	1.81413752882833	4.42863868717325	1.60080442056928e-05	0.000515684849981795	2.62790363652807	4.31433997049766	5.74586801136913	adipose	SNCA
0.159084983701219	5.7337723824249	4.4272305532166	1.6041309951031e-05	0.000515684849981795	2.41461314763064	4.31388129664463	4.93799287402452	adipose	SKA2
0.338500688911557	7.68016822416977	4.42889781937286	1.60907257089237e-05	0.000516202473829757	2.51378685582664	4.31320161464679	6.24493078176755	adipose	CD44
0.786092306223405	6.91563006378023	4.43031154976887	1.61322161515202e-05	0.000516464234024392	2.51374428706187	4.31263247509848	5.34336713928236	adipose	DSP
-0.188838504162474	6.653881747144	-4.4226309119995	1.63391433181195e-05	0.000522010362297445	2.39254240015921	-4.30981464772315	2.85971436797247	adipose	SGTA
0.778197323021601	0.498193664359281	4.42542103498852	1.64338080965456e-05	0.000522187586776501	2.53333791610512	4.30853687376207	4.03312596765512	adipose	VNN1
-0.137351781338347	5.84452064882996	-4.42246281194708	1.64417733985731e-05	0.000522187586776501	2.37697241477383	-4.30842967925587	5.22279256281291	adipose	NMRAL1
0.255636629372584	5.28462685654712	4.42166173099253	1.64644084332275e-05	0.000522187586776501	2.43002579125559	4.30812533409496	5.68925985634839	adipose	UGDH
-0.235186721957204	4.00383562522079	-4.42090339069052	1.64794920899457e-05	0.000522187586776501	2.47787554458236	-4.30792274425833	6.49038676632051	adipose	CCS
-0.130809260965482	4.29072835290513	-4.413377701256	1.70708503647651e-05	0.000539822094698031	2.49489129994925	-4.30011629391587	2.88501078002432	adipose	EXOSC3
0.471006083789964	5.31332942305149	4.4106839747224	1.73613264942867e-05	0.000545592122811195	2.42757825133064	4.29637567426732	3.84783936129129	adipose	CTSS
0.155221172877656	4.59273526419654	4.40789201886133	1.73863475916374e-05	0.000545592122811195	2.41373939457084	4.29605625927329	2.3084050187371	adipose	WDR7
-0.183653699689688	6.94146625337631	-4.40847907968336	1.73896742506674e-05	0.000545592122811195	2.36595583060319	-4.29601382471351	0.392404529624575	adipose	MED12
0.288992605769228	7.77956547730727	4.40763938020789	1.73941599657135e-05	0.000545592122811195	2.37816303906736	4.29595661758615	9.72872609904594	adipose	S100A11
-0.199912197334191	3.89413651197679	-4.40281799279017	1.7807929480987e-05	0.000556762740132394	2.47284225081625	-4.29073927386607	-0.0616582660580211	adipose	DCAF10
-0.147927650167814	6.97276796724079	-4.40235202857517	1.78221567670647e-05	0.000556762740132394	2.3376624092379	-4.29056193914257	0.28566764208487	adipose	BAP1
-0.153275383715978	7.37669282642812	-4.3956733553667	1.82914210707809e-05	0.000570272775637323	2.31798144571643	-4.28478716395769	3.93616946949887	adipose	ANKZF1
0.14468764334783	6.27761519592008	4.39298696046803	1.84932410396787e-05	0.000575407168493618	2.26947253026864	4.28234685243674	3.37876704988651	adipose	RPS6KA3
-0.273444309552357	5.32274651660264	-4.39195826406693	1.86405547118582e-05	0.000578828447415315	2.28057330835934	-4.28058157021153	2.9348308605044	adipose	ECHDC2
0.725473963182174	2.06543810899466	4.3871918987404	1.89480363976447e-05	0.00058719964796301	2.39721297948224	4.27693939030083	5.15357045112716	adipose	DSG2
-0.168517102106623	4.97262270243566	-4.38470289971516	1.92366891593272e-05	0.000594955086873802	2.31895281965431	-4.27357111506473	7.14843730784085	adipose	DRG1
-0.557856227751213	4.56403799891131	-4.37900198769813	1.96200790376453e-05	0.000605603834040466	2.30660506638103	-4.2691710262512	6.48047870578203	adipose	ALPL
-0.254716797991354	5.13396185294445	-4.37831560176556	1.96900628087062e-05	0.00060602178573895	2.26315826289827	-4.2683766842443	2.1128895258899	adipose	HDDC3
-0.134659259869622	6.93559455242586	-4.37773216637936	1.97118412399116e-05	0.00060602178573895	2.22714619878663	-4.26813003938236	2.41777364970536	adipose	SRRM1
-0.509158245556084	3.1539824736084	-4.37711068311897	1.97717883974899e-05	0.000606661111324962	2.36727627176518	-4.26745246434947	4.53644178735928	adipose	CPAMD8
-0.32153954140725	8.08441623530714	-4.37530526270225	1.99264037980526e-05	0.000608902896830576	2.28339193018377	-4.26571385545971	3.66850306989433	adipose	EGFL7
0.354534865491329	3.98365573985429	4.37471285255202	1.99604634936589e-05	0.000608902896830576	2.33632720024157	4.26533259037623	3.69319467667524	adipose	SGCD
-0.390278429230832	3.97492435710326	-4.37491194185506	1.99627409867656e-05	0.000608902896830576	2.32252605579941	-4.26530711816439	1.48513969418849	adipose	LOC103882560
-0.176624747235346	3.57830290495928	-4.37402691114825	2.00456389399536e-05	0.000609387165658047	2.38805134060597	-4.26438183941175	0.708665687744789	adipose	PUS3
0.29806188979867	6.56367418595082	4.37378896679252	2.00572736034594e-05	0.000609387165658047	2.21180881119684	4.26425226894131	7.61351767675457	adipose	TNXB
0.132055091650303	5.42873680639563	4.37392058355557	2.04203791378734e-05	0.000619205038632776	2.29740726859661	4.26024406779776	5.8787992225984	adipose	PRRC1
0.651340604278377	3.62120714741856	4.37088563716875	2.05603104363123e-05	0.000622230488692695	2.47865698754475	4.25871750451168	6.30801932224377	adipose	NFAM1
-0.150094793858262	3.92780306851372	-4.36546304791561	2.07446090911786e-05	0.000626584245356361	2.30815311519512	-4.2567219456399	3.15762409050015	adipose	ZNF577
-0.102326068903695	6.60117830974754	-4.36396851235324	2.08740156294186e-05	0.000628661006003947	2.16997237224006	-4.25533081254311	6.73007064089632	adipose	ALKBH5
0.408512340082453	2.75502569031437	4.36502517045282	2.09439833664963e-05	0.000628661006003947	2.47584494054531	4.25458206859511	4.01204868526457	adipose	LOC116270721
0.145472930056923	5.71439550720742	4.3636806558649	2.09576097839197e-05	0.000628661006003947	2.18439400893075	4.25443652566368	4.41218505882714	adipose	PRKACB
0.953674889141424	3.41981168172298	4.36521631648106	2.09756527979374e-05	0.000628661006003947	2.4611995621512	4.25424394789848	5.92820603807665	adipose	OLR1
-0.166773028768968	3.99406213106425	-4.36095836860749	2.11516038444049e-05	0.000632710620789679	2.29497478443561	-4.25237420084253	4.6112743894673	adipose	RPP21
-0.154622405719596	4.64378508170715	-4.35778890877059	2.14373138272357e-05	0.000640021537096371	2.22281451427412	-4.24936941234692	1.42514334733458	adipose	NARF
0.349738580711154	7.08374110010344	4.35566576874004	2.16146627866616e-05	0.000643651851069689	2.15888850128313	4.24752336635669	6.42207939201892	adipose	OGN
0.232289631773674	3.90176014958339	4.35842775789754	2.16563822283865e-05	0.000643651851069689	2.37937140107241	4.2470911990633	0.605088607942764	adipose	SSX2IP
-0.158158723939926	4.29318262642233	-4.35507283300334	2.16835279934416e-05	0.000643651851069689	2.21824886962176	-4.24681042433556	0.214278846612556	adipose	FAM76A
0.171366198999525	5.92311521511546	4.35355408802245	2.17951638714945e-05	0.000645728612215694	2.12557824924154	4.24565925585205	6.96820063090879	adipose	BROX
-0.136966544685036	6.79503429784342	-4.35249163759786	2.19060053109537e-05	0.000647773954758069	2.12781693712943	-4.24452181892768	6.87485072629164	adipose	USF1
-0.160409476878907	4.27840959900829	-4.35380258566919	2.20936588131093e-05	0.000652078558684055	2.3244113626201	-4.24260857883609	0.945452447352548	adipose	LYSMD1
0.179848984666758	8.38789493644998	4.35427237650543	2.23508288729575e-05	0.000658414626210031	2.33054744595224	4.24001154717695	3.02849926936611	adipose	ZFP36L2
0.914567931599771	7.29648299922184	4.34581030055767	2.25140091520156e-05	0.000659694583493863	2.13997464344043	4.2383783795255	4.83439969405856	adipose	PRG4
0.210328460183127	9.11435178722473	4.35349107002022	2.25357905120281e-05	0.000659694583493863	2.38244061061084	4.23816123653436	5.42346252864707	adipose	HSP90B1
-0.166858268845223	5.85951952102161	-4.3454710786786	2.2537022995985e-05	0.000659694583493863	2.09458945407664	-4.23814895561246	5.82895689522274	adipose	MRPS26
0.316807307675424	6.87217312204412	4.3507210429782	2.25645775573893e-05	0.000659694583493863	2.21612296641953	4.23787455861948	5.79245521024641	adipose	PROS1
0.622786275950026	2.31428130183476	4.34259822896862	2.2853332908356e-05	0.000666878330348353	2.20076438511163	4.23501806887011	7.3545390268986	adipose	LOC101020633
0.540329672081564	3.13643075572711	4.3457835223373	2.29212043223819e-05	0.000667601618374638	2.43773545245957	4.23435164319372	1.43691601444137	adipose	PRR15
-0.368947041121203	6.14700234921565	-4.3373362535128	2.33162738730148e-05	0.000677834265783048	2.06718390140376	-4.23050936220483	5.05387996965887	adipose	KLF15
-0.137070235442266	5.31304048310323	-4.33310301467094	2.37238120478444e-05	0.000688390388916383	2.07085661372966	-4.22661019261209	0.671710433456233	adipose	CTC1
0.144252955586318	6.65533831865263	4.33078449789807	2.39964695882153e-05	0.000695000553774573	2.05889817791178	4.22403693581513	6.52587149510476	adipose	ZBTB47
-0.15870410731087	4.63170926160318	-4.32523054040091	2.4510871219758e-05	0.000707087572393903	2.08847629267991	-4.21925703044145	3.39646223663156	adipose	PRR3
0.180491870245641	4.44520314787963	4.32526119408903	2.45285428388125e-05	0.000707087572393903	2.12648903247482	4.21909452392795	1.04955757501727	adipose	MOSPD2
-0.153870582878327	4.91714884611039	-4.32743435540757	2.45507011260355e-05	0.000707087572393903	2.13042843448768	-4.21889091576088	3.65967417950323	adipose	MAPRE3
0.176160861762102	4.39626375638142	4.32508145663311	2.46126680408038e-05	0.000707557126701772	2.14729192546805	4.21832244060563	3.02501180305836	adipose	LRRC8D
0.458057077209802	4.95764807108992	4.3229750410135	2.47814085552481e-05	0.000711088751043647	2.07377293866096	4.21678131483162	2.3777867431984	adipose	WNT5A
0.158104448328635	6.59549116128505	4.31967411875521	2.50764755541955e-05	0.000715692470919351	2.00369873481193	4.21411026959912	2.83515534258977	adipose	ATP2C1
-0.206023821893842	7.66860189160554	-4.32233736161863	2.50796554444474e-05	0.000715692470919351	2.11174911869036	-4.21408164732784	5.30507545404176	adipose	YPEL3
-0.230516227969515	3.66046371948273	-4.320553014976	2.50804137921399e-05	0.000715692470919351	2.20823120707833	-4.21407482193119	6.17468163322593	adipose	SLC19A2
-0.173165739067076	6.21223013216835	-4.32321695249032	2.51768366048833e-05	0.000717123314692401	2.03339290207987	-4.21320857798846	7.25788129828686	adipose	GPS2
0.173624989615873	4.6913288969525	4.31952496597656	2.52981284339167e-05	0.000719255963456035	2.11722569528184	4.21212338616923	6.29344072133296	adipose	IKBIP
-0.445645679874038	1.80136882794783	-4.31385773579744	2.56904217764222e-05	0.000728969846245444	2.04803935493505	-4.20864713564438	6.85439616146763	adipose	LOC101010579
0.273574665942964	7.12967129777338	4.31363622633117	2.57338822779127e-05	0.000728969846245444	2.00983409225924	4.2082651282394	6.80077820005517	adipose	TAPBP
0.398999726250715	4.73213650489676	4.31366726380317	2.58656576288839e-05	0.00073136562948824	2.09426593255184	4.20711059398313	6.14578169336397	adipose	FAM13C
0.262867352948743	3.64242410567942	4.30753751832779	2.63678866825802e-05	0.000743828193118334	2.1341059782256	4.20276106909996	3.90045604140684	adipose	LRRC75A
0.265291411724291	4.75487930899284	4.30911782679804	2.64024205366301e-05	0.000743828193118334	2.01999993546445	4.20246489304233	5.24241381567147	adipose	LOC116273654
0.110134947284683	6.27453247833619	4.308519272634	2.64544747231335e-05	0.00074394207955527	1.96451147321773	4.20201915110622	5.01257730734572	adipose	GNAI3
0.123993611861589	7.54465914186729	4.3000266139662	2.71897536830545e-05	0.000763234118331393	1.96805139073544	4.19581048011435	6.31765103427053	adipose	CAPN1
0.141941269748226	4.04352505015396	4.29798976142043	2.74357407236166e-05	0.000768746478322674	2.037761357534	4.19376897528705	1.31484565656319	adipose	MSANTD4
0.254321749675043	7.83644487797685	4.29767483018528	2.75412665269383e-05	0.000770310333637019	1.99611824301374	4.19289852119842	1.15330922612	adipose	VSIR
-0.281249072755178	2.89402772523318	-4.29446496184605	2.78534211805344e-05	0.00077763740755384	2.12260280265504	-4.19034208185632	5.51811595214253	adipose	LOC103881890
-0.105140337153206	5.55112456275375	-4.29487250757907	2.80985949278864e-05	0.000783071453970504	1.96579329062217	-4.18835322093981	5.62416298049979	adipose	HMGXB3
-0.127227094331745	4.75283593295084	-4.29185064176289	2.81898275063877e-05	0.000784203549751305	1.95358520080519	-4.18761734751657	3.46197462057789	adipose	HINFP
0.519304671954219	-0.0958733514069363	4.29036180546832	2.83499990494399e-05	0.000787245941346007	1.67204569002236	4.18633087865104	3.86171818418838	adipose	NUDT11
-0.440375281506194	2.37954381960377	-4.28855276541243	2.85514079763036e-05	0.000791420512688416	2.10360545549985	-4.18472297035957	6.24125494752323	adipose	ABCC8
0.461359812432549	3.98044922677957	4.28657990357518	2.87857278240984e-05	0.000796490808275723	2.00256444630272	4.18286583850268	5.32570209826151	adipose	RAB7B
0.452076915439351	7.67713761540219	4.28569600255258	2.88572490244134e-05	0.000797046477064679	1.93107168791954	4.18230185016345	7.69044839545492	adipose	PLAT
-0.189084981437757	6.53091595133613	-4.28400902617706	2.90462237308035e-05	0.000800481396522052	1.87627410253299	-4.18081803847252	8.38913983773459	adipose	PFDN1
0.579355383890041	2.21759657143475	4.28392670117027	2.90849323163547e-05	0.000800481396522052	1.98006079813104	4.18051523493668	5.41369962609037	adipose	LOC100999092
0.255330857998813	6.14963249210268	4.28127127315045	2.9415603330942e-05	0.000808146761725082	1.87100315073441	4.17794401529242	6.9199484157778	adipose	CERCAM
0.47655196483823	4.62495605129741	4.28205331436517	2.94770480051837e-05	0.000808401520071365	1.99015189508925	4.17746926476136	4.79745475411279	adipose	WWC1
0.158596653459485	6.87800805147429	4.2795204441574	2.95907676688731e-05	0.000810086475316588	1.86586435225631	4.17659308909475	0.899061282627107	adipose	CASC4
-0.146731019424855	8.02064842722747	-4.2809449995394	2.96498626242502e-05	0.000810272700816151	1.9669289304251	-4.17613904321255	1.16897656098392	adipose	WBP2
-0.14319733217375	5.21575828353239	-4.27840280174076	2.97583033565906e-05	0.000811804419912626	1.88489405449945	-4.17530809038118	4.04408355576163	adipose	MTG2
0.165530961486947	6.00602232320582	4.27884448146003	3.00158226089341e-05	0.000817390459271412	1.86606861174283	4.17334626308367	5.21643055874949	adipose	TMED7
0.484213252070707	1.56923895617988	4.2769966097673	3.02282683180532e-05	0.00082173160980392	2.11972219826311	4.17173981880567	-0.208867375566596	adipose	GRAMD1C
-0.199668972258475	6.02054424893	-4.27352995348483	3.03523528257306e-05	0.000822785705111781	1.83934722500078	-4.17080648941003	3.70376048794433	adipose	SLC41A1
0.253006184334567	4.19710736946825	4.2752096984066	3.03732444868628e-05	0.000822785705111781	1.93913102751652	4.17064970485885	5.11535431081468	adipose	LOC116271229
-0.203407019710621	4.40032922571595	-4.26854228622666	3.10869823350791e-05	0.000840650595605673	1.89747327618853	-4.1653539945949	8.03152203021025	adipose	RNASEH1
-0.596279254872649	7.46113470714675	-4.26627070986085	3.12746889425711e-05	0.000844253144887003	1.8543196094785	-4.16398046164535	2.89482915441493	adipose	ACVR1C
0.166218948535806	6.13479604827708	4.26308018467816	3.16435350349146e-05	0.000851304301024694	1.79457869337986	4.16130411999675	3.49792048736919	adipose	GOLIM4
-0.120521779257561	6.4464180160294	-4.26352313298439	3.16457745976266e-05	0.000851304301024694	1.80645031946419	-4.16128796048127	6.05938994015815	adipose	GGA2
0.221456698300688	4.95329236520996	4.26159561535453	3.18626813965727e-05	0.000855653809774512	1.84772813634211	4.1597280004001	6.70009396048995	adipose	ZNF521
0.152962528059299	7.06110685314482	4.2595116414575	3.21013762638111e-05	0.000859261037271931	1.79939840644847	4.15802296225086	1.44911959446996	adipose	SLC38A10
0.413148242703194	7.51141328889785	4.26380110969364	3.21079148486898e-05	0.000859261037271931	1.90406668728802	4.1579764257224	1.80361479813813	adipose	PRSS23
0.487321715192665	0.131946869929712	4.25929112380507	3.22796881975099e-05	0.000862368566586925	1.67688993255425	4.15675709168645	4.7496810075365	adipose	MAGEE2
0.395713529119918	7.98032119770525	4.25846094808932	3.24765334602226e-05	0.000866134055019189	1.87382758323667	4.15536734149746	3.89350245821089	adipose	MEDAG
0.237139431158712	7.58385666357994	4.25433979091119	3.28387336728548e-05	0.000874288966083995	1.81564160602692	4.15283094741309	1.09580314341338	adipose	ANTXR1
0.248696960221685	3.52965349597417	4.25223178302295	3.30730120377465e-05	0.000879015988893452	1.92983435281646	4.15120447331772	4.7938889546337	adipose	SNX6_1
-0.516992512664834	1.86986403212536	-4.25251962657086	3.32161461228176e-05	0.000881308534542909	1.99103452917553	-4.15021614465549	0.311401453470083	adipose	LOC101000905
-0.161193262868369	4.43141078818783	-4.2519860059911	3.33024282439671e-05	0.000882087394256872	1.83895334113916	-4.14962232653856	1.6289043576431	adipose	MRPS21
0.471084299506105	5.95659407444588	4.25043748736353	3.34172834382517e-05	0.000883619124361281	1.76526194883674	4.14883412387731	6.25368413618223	adipose	GATM
-0.157246738955007	5.95424826203423	-4.2533153332752	3.34903031463874e-05	0.000884041307075421	1.78423856349994	-4.14833435742944	1.71092076160488	adipose	ERCC5
0.632375586061744	1.28387308470806	4.25118581572635	3.36617326009347e-05	0.0008870553514481	1.9981906572115	4.14716510379758	6.41934892002453	adipose	LOC116276403
-0.16525150846411	5.4870322816465	-4.24795819566218	3.37757367315044e-05	0.000888548456119967	1.75496708366648	-4.14639065330444	2.11662189143029	adipose	CCDC130
0.190059378463649	5.00398833012287	4.24426371280684	3.43337072800371e-05	0.000901696261532499	1.79512857874855	4.14263571357088	2.82368535508865	adipose	ATP8B1
0.495199772765758	7.12171919133306	4.24146941557536	3.4553566482022e-05	0.000905934877561643	1.744251003578	4.14117203832861	1.70571288226575	adipose	SSC5D
-0.352222745695236	6.53199335118652	-4.24099311907022	3.46823046204435e-05	0.000907774172455696	1.72638157135663	-4.14031908664977	3.97374052467956	adipose	PTH1R
0.658066689666711	3.07352699576266	4.23978745594481	3.49663520901485e-05	0.000913665473249328	1.99570208992804	4.13844772317166	0.0057104095626827	adipose	KLHL32
-0.19112637083828	4.10701279661857	-4.23789509110954	3.50598869476761e-05	0.000914567252953268	1.82478088582118	-4.13783465493479	5.21774765659391	adipose	ZSCAN21
0.514500367258386	2.74536242806914	4.23513524282718	3.5453526290692e-05	0.000923281327519786	2.06528452978658	4.13527147887199	6.72838897979124	adipose	RGS18
0.783208510356802	0.864425991484244	4.23753184466731	3.55472965020015e-05	0.000924170065937104	1.9554800296984	4.1346648822764	3.35150409086226	adipose	CHST4
-0.316722478642144	2.62479451099012	-4.23366589615725	3.57098180615859e-05	0.000926840252703975	1.82814787739383	-4.13361712532162	1.21702210097425	adipose	PAIP2B
0.610846219048739	3.30218452839623	4.23269811332504	3.58070162357183e-05	0.000927808890589391	1.89602692781641	4.13299266211506	1.36429982871684	adipose	LOC101026166
0.166713852056904	2.86861207754361	4.23472342965716	3.59212955987893e-05	0.000929216152426112	2.01150721971733	4.13226051389753	0.816577529158307	adipose	MAGEE1
-0.191226201756232	6.56042874195691	-4.23085374255061	3.6090306084571e-05	0.000931294150552926	1.68279711688393	-4.13118176648521	7.49528007397483	adipose	MDC1
-1.20541015481074	0.467642468571017	-4.23058383721579	3.61218318478418e-05	0.000931294150552926	1.50222451226611	-4.13098107717401	1.70114946504168	adipose	MYL7
0.314479832111495	5.25270847278424	4.23091156347785	3.62458605981761e-05	0.000932939551443087	1.72418773457602	4.13019313557349	5.37963937618591	adipose	CREB5
0.650129335376509	7.40781899103459	4.22813336368906	3.65104934754853e-05	0.00093819253134767	1.71624073050838	4.12852047380566	4.68987726264345	adipose	PTGIS
-0.587007627498194	3.94415500723044	-4.22674001864239	3.67052309998739e-05	0.000941635023746764	1.81130707051236	-4.12729693471579	-0.0687171522769185	adipose	LOC101007004
0.1549241140337	8.70409806708526	4.22364897156966	3.7177200953824e-05	0.000952166493850417	1.76056077349478	4.12435692093112	5.44854671725183	adipose	CALM2
0.546157075719	5.42917331547407	4.2220129111878	3.74123815390303e-05	0.00095660866657966	1.66961924706382	4.12290512775097	5.76574571291128	adipose	COL6A6
-0.119792665045899	6.58526099140483	-4.21969533950006	3.77576663872045e-05	0.000963846854480615	1.64243355200356	-4.12078927123356	5.45182008656878	adipose	LOC101013160
0.266581620286932	6.43072596512376	4.21880453240618	3.79717490363541e-05	0.000967604679316056	1.63907423381601	4.11948660887404	-0.13570868453234	adipose	GMFB
0.295165615627135	4.57140270629394	4.21837854975402	3.80563209943237e-05	0.000967604679316056	1.73339275237474	4.11897392079267	4.73038071517187	adipose	MBNL3
-0.153420083011384	4.11304123551493	-4.21944423051886	3.8092213900148e-05	0.000967604679316056	1.81156459897882	-4.11875665936857	3.06223414495901	adipose	ESS2
-0.217111781683845	5.10776317174061	-4.21365397435417	3.89298487786109e-05	0.000986817773809613	1.6736416314321	-4.1137408326808	3.85509610105124	adipose	MRPS2
-0.196929081116977	2.93407761644218	-4.21194414856977	3.89759585396246e-05	0.000986817773809613	1.7758632101143	-4.11346770736213	7.13348901615244	adipose	WDR53
-0.398393001913649	6.72758466436389	-4.21238158133545	3.90651824769386e-05	0.000987463299315111	1.63638573992197	-4.11294007045883	4.32830209137742	adipose	MCF2L
-0.145405634756494	4.5121681209542	-4.21165829532326	3.91578219711247e-05	0.000987657577898641	1.68730066868039	-4.11239344417536	5.30221733547182	adipose	LOC101008023
-0.0973460164251256	6.24210641998604	-4.21105306890687	3.92003491711949e-05	0.000987657577898641	1.60958354939068	-4.11214292017995	5.11266196300423	adipose	EIF2B5
1.31608652299983	1.84516409286074	4.20976942472888	3.94090847206258e-05	0.000991304817769638	1.71316835370472	4.11091700548707	8.1219827071516	adipose	LOC103886815
-0.158129500953847	4.04116386783596	-4.21038921171674	3.98183564676534e-05	0.000999976391355412	1.81177057693273	-4.10853111528352	-0.0730662158653101	adipose	TRNAU1AP
-0.355136930247703	6.7294210675996	-4.2101095483278	3.99288086758229e-05	0.00100021330632993	1.66350410010521	-4.1078912112574	7.08287359323834	adipose	ADAMTS1
-0.116623941298248	5.1927877375733	-4.2058488804761	3.99568916823639e-05	0.00100021330632993	1.61480150207941	-4.10772878043852	1.66868945546229	adipose	ELP5
-0.287568853984915	5.08445110250594	-4.20475551348388	4.01455570026088e-05	0.00100284767138715	1.62621034569566	-4.10664034946035	6.07249559484907	adipose	DDHD1
-0.204357445439521	5.98841831745597	-4.20393785364109	4.02549375737563e-05	0.00100284767138715	1.58120564349982	-4.10601154176592	3.84495812369588	adipose	CDAN1
0.745040976467719	-0.556810334001602	4.20518244048447	4.02562924558119e-05	0.00100284767138715	1.50276261576846	4.1060037629829	3.95963848839326	adipose	TMEM184A
0.211562024693059	5.19930238330442	4.20379541550908	4.03602517894925e-05	0.00100382359787831	1.62215328259543	4.1054076410122	1.87840042318249	adipose	SESN1
-0.356179824262716	1.07127302569388	-4.20195723516325	4.0566245639064e-05	0.00100733009002772	1.62558050588044	-4.10423072619027	0.973588779321031	adipose	LOC116270904
0.134372950240988	4.35136269447288	4.20341778241599	4.07164601172566e-05	0.00100859418640929	1.73119331270204	4.10337606862413	5.57173164583752	adipose	NUDCD2
0.599920269447683	9.13151372517393	4.20593593378495	4.07640084954322e-05	0.00100859418640929	1.80227230947565	4.10310616160378	4.39922162047372	adipose	TIMP1
0.176279546585882	5.37760602700361	4.20069454373468	4.0812426904074e-05	0.00100859418640929	1.58822783256999	4.10283162270075	1.45022188892197	adipose	PON2
1.03469063738438	10.1090183948085	4.19702079636682	4.14800884461862e-05	0.00102346173642302	1.73186254666535	4.09907708120028	8.23369025518412	adipose	HBB
0.318858005046231	9.77329676856237	4.19593581930557	4.18565695178996e-05	0.00103110897405382	1.737525720985	4.09698517595376	4.82309294334425	adipose	CTSB
0.369661284539944	2.75073727182873	4.19319282857057	4.20328489463142e-05	0.00103380792765578	1.77487893359198	4.09601181419708	6.89245830738219	adipose	TLR3
-0.389985848021567	4.00220676981326	-4.19190814293603	4.23635347828959e-05	0.00104028997061961	1.69531500010082	-4.09419626869545	0.736614452983607	adipose	ALPK3
-0.189562987519297	6.91055463938825	-4.19000274939343	4.28702675997658e-05	0.00105106771591514	1.56791023847818	-4.09144010419616	6.85720891451838	adipose	BAZ2A
0.201579362343821	6.61252455024171	4.18760516402186	4.31968029731387e-05	0.00105635203932649	1.54294929311988	4.08968037735974	3.54901826352007	adipose	DOCK11
-0.166708976378594	5.3740059673709	-4.18821265187706	4.32221486242655e-05	0.00105635203932649	1.57127526211259	-4.08954431574996	7.92892613542851	adipose	PHF8
-0.219993101680065	5.46025468423897	-4.18649706494385	4.35437317848291e-05	0.00106253562835579	1.55946896489885	-4.08782452062903	5.26177803512367	adipose	SATB1
-0.319360943103221	4.4950595218588	-4.18474993639864	4.3709557456413e-05	0.00106490502010553	1.62407954873578	-4.08694240388196	1.65167593322921	adipose	TMEM88
-0.128507854421597	5.69137724430404	-4.18285594607033	4.39688033220522e-05	0.0010695394151887	1.51902586359287	-4.08556967496114	6.51368582453769	adipose	PITHD1
0.798900341586212	3.13696910584743	4.18133413277527	4.41602844515733e-05	0.0010725134915002	1.76441218376035	4.08456068664835	2.89428101411996	adipose	LOC101019512
0.572848245867184	1.44024747138543	4.17925629757886	4.4552750563631e-05	0.0010803519092073	1.73228383723036	4.08250553515469	6.75977836072445	adipose	PARD6B
-0.187023484277679	4.35400767317284	-4.17747168410121	4.47715382203363e-05	0.00108396091363142	1.58412362282339	-4.08136729419686	4.9787751460116	adipose	RBM34
-0.119889193062182	6.3343720593619	-4.17624608243211	4.50576209678424e-05	0.00108845798642454	1.48545090866569	-4.07988688404122	0.859335897166536	adipose	RUFY3
-0.627954582408545	8.81372782125937	-4.17556213315933	4.5175371169956e-05	0.00108845798642454	1.59746173568236	-4.07928014298445	4.33027983000329	adipose	CIDEA
0.154595036047194	5.85485383159347	4.17523303529611	4.51843949253016e-05	0.00108845798642454	1.4786420203459	4.07923370744112	1.43406713176628	adipose	WWP1
0.134076544173077	8.22222227410603	4.17551633062717	4.52961987353108e-05	0.00108845798642454	1.57327971417333	4.07865910213324	5.11895287836282	adipose	YWHAB
-0.189884045242126	7.73598908392741	-4.174580365849	4.53085125036351e-05	0.00108845798642454	1.53136411945695	-4.07859589891462	3.44831296009713	adipose	C17H17orf49
0.684170719902802	5.95229933745504	4.17967319311953	4.54214757727737e-05	0.00108948261160856	1.56667531064602	4.0780168482325	0.51853453923659	adipose	CD14
-1.61868748295687	8.51059192509538	-4.17613281232859	4.55116662101278e-05	0.00108995868303853	1.58439840953835	-4.07755551095188	6.69859651721868	adipose	LOC101017481
0.295060670416131	10.0141690269383	4.17208275725071	4.58414967496066e-05	0.00109616356810981	1.60477584659785	4.07587573051876	5.68705665018766	adipose	ANXA1
0.198367568909664	4.55380446428749	4.17417079925897	4.61017009128131e-05	0.0011006869886657	1.62825249902301	4.07455861552201	1.63711776423383	adipose	BMP2K
-0.287836135517795	2.1234607889196	-4.17052048680307	4.61868600129117e-05	0.0011010236860001	1.54958889072682	-4.07412908357149	5.23216614450739	adipose	LOC110741080
0.519184664717532	5.80144559837172	4.17023400621141	4.64947827828459e-05	0.00110666153490046	1.50219512910028	4.07258220149733	5.38315507748353	adipose	WNT2B
-0.112842286146958	6.08859955994214	-4.16789060974229	4.66302536083649e-05	0.00110818371113744	1.45518939835506	-4.07190472457169	6.01994995190293	adipose	SYNRG
0.160457509059781	7.67968836311571	4.16830962983565	4.68981795725448e-05	0.00111284424575281	1.53632293752424	4.07057032980627	-0.0837267480804435	adipose	SND1
-0.172604759912463	5.43789475783567	-4.16708620411325	4.70029634848549e-05	0.00111362525871227	1.48368169468795	-4.0700504230762	0.415348353332902	adipose	MAD2L2
0.175856144237953	6.85154802750457	4.15944345450916	4.82063691490273e-05	0.0011396664470044	1.43850052936072	4.06415700886817	5.10717089340201	adipose	OAT
-0.258365259869494	1.99975934237926	-4.16040496219405	4.82491893665624e-05	0.0011396664470044	1.70417998143623	-4.06394988611638	5.82796652093403	adipose	ZNF771
0.349724608478854	6.03858814018669	4.15827443782112	4.83628554203389e-05	0.00114061254906872	1.41846570626579	4.06340092392326	2.32225848946754	adipose	NQO1
0.182715956554632	3.48336067190276	4.15579972593985	4.88770299730642e-05	0.00115098720278515	1.60302136617221	4.06093284627862	2.81781645028794	adipose	PIBF1
0.708552524908989	2.78695705715359	4.15441625450264	4.91167696482891e-05	0.00115351672971968	1.76568351213166	4.05979047974439	6.02241481303484	adipose	FYB2
0.281180233987255	5.45896282720605	4.15574952816638	4.91333360190377e-05	0.00115351672971968	1.44086401957025	4.05971173587856	2.03030374495736	adipose	LHFPL2
-0.113433772208198	5.93447177031775	-4.15342689575429	4.93313476066023e-05	0.00115641336030908	1.39963574901881	-4.05877248341333	4.90490498850835	adipose	CPSF4
-0.518533864044088	1.73109685384988	-4.15210085901421	4.95797105063877e-05	0.00116047977990404	1.64362337829571	-4.05759943302485	6.97100305932808	adipose	HOXA6
0.1154905664315	5.07323891340349	4.15053503976005	4.98894306316705e-05	0.0011651322497715	1.42715697601196	4.05614436405771	6.35243651745223	adipose	NSL1
-0.10288867132343	6.0679443063479	-4.15052463043039	4.99288682702987e-05	0.0011651322497715	1.39015417645556	-4.05595970046511	5.62371159209444	adipose	SETDB1
-0.156879607397864	3.92302579326046	-4.15031547210025	5.01697068114505e-05	0.00116880128884477	1.56857693516655	-4.05483498448858	4.41441832592575	adipose	ACTR5
-0.180517208379811	6.12507966848396	-4.14884349472004	5.0236957623144e-05	0.00116880128884477	1.38356043923227	-4.05452183721376	5.71658750716302	adipose	LRRC8A
0.604491715957561	2.18002657084216	4.14750805388592	5.07030649625627e-05	0.00117787704886793	1.57734234618182	4.05236230838128	2.16202487900481	adipose	LOC108584158
0.184034456513074	5.97150724523664	4.14638093477697	5.08681532780161e-05	0.00117994316623183	1.38004171597685	4.05160194545298	2.25294561068945	adipose	ACAP2
0.843373299206414	1.76834875773904	4.14526710538786	5.09559240602951e-05	0.00118021232184495	1.54631452979863	4.05119864298932	4.89455141892854	adipose	PTPRQ
-0.331063114094505	4.36358198272269	-4.14816523187292	5.12611645971606e-05	0.00118534258241713	1.54740277695974	-4.04980118560667	5.15157653859252	adipose	HEXIM2
-0.230855980094904	6.49321033191911	-4.14711352761355	5.13304209617227e-05	0.00118534258241713	1.41662174805337	-4.04948521282436	0.469068029102296	adipose	SAT2
-0.216526219945247	6.86256276100991	-4.14322810694867	5.14638101696838e-05	0.00118665437288579	1.38314281081829	-4.04887777947166	4.32194489984124	adipose	SOX13
0.227446807169341	5.28902658490813	4.1458869050705	5.15622113876467e-05	0.00118715670943772	1.43907822801011	4.04843063150346	3.90958942018911	adipose	CDK14
0.563809024294567	2.72327436465042	4.13961776299345	5.21785581200018e-05	0.00119956492295167	1.52449918691793	4.04564813263909	2.24004895956267	adipose	BANK1
-0.154605691481869	4.65825164262399	-4.13876737195415	5.23481475884694e-05	0.00120168081019753	1.42836334989051	-4.04488798463086	0.33537502046574	adipose	LOC101020273
-1.27483077723885	5.47864174405017	-4.13593663260395	5.30549486946759e-05	0.00121610418642604	1.41558229292082	-4.04174482808885	1.68581560271672	adipose	LOC116273030
0.301484706809054	4.32318156499041	4.13276629913833	5.37320695632736e-05	0.00122980563941348	1.4325352178159	4.03877065440454	1.94515367631691	adipose	ENPP5
0.122639115694651	4.65326619334762	4.13015831941944	5.41438985179018e-05	0.00123733869336572	1.38968584573742	4.03697906431761	3.38682031374976	adipose	RSBN1L
0.17519301292725	6.9887892959207	4.12972572331759	5.42209082152515e-05	0.00123733869336572	1.3338278488909	4.03664548054779	3.95531935231334	adipose	IQSEC1
0.211556190852039	3.39049362633781	4.12808095211172	5.45871455438789e-05	0.00124219191354476	1.48951229919795	4.03506516449867	4.0375755708943	adipose	FSD1L
0.210444486206097	7.11875182624659	4.12816042972511	5.45981558551752e-05	0.00124219191354476	1.33556857965958	4.03501781064516	0.762425994133668	adipose	EPB41L3
-0.288090294457015	4.89222066585378	-4.12833880093561	5.4674080996291e-05	0.00124219191354476	1.36735138804885	-4.03469151301316	5.87304977984222	adipose	HIP1R
-0.120421651282377	4.67658494221921	-4.12592250295011	5.51437093737267e-05	0.00125102749157525	1.3816389543154	-4.03268271650084	3.98736446924663	adipose	RAD54L2
0.116474870553652	6.79488375475908	4.12338204317764	5.56736124362944e-05	0.00125953316272771	1.30566847732495	4.03043546922635	-0.182277451532268	adipose	COPB1
-0.544649346820047	1.06014941929227	-4.12318402280684	5.56812014500471e-05	0.00125953316272771	1.34036473372797	-4.03040343265224	4.67258782751179	adipose	CDNF
0.35384930375695	7.71976459603815	4.1224698010116	5.58576214840293e-05	0.00126168198964291	1.34326070228273	4.02965984924277	1.46133894421009	adipose	LOC101002885
0.716895296970084	2.09028238404813	4.12200954596017	5.60510717035019e-05	0.00126420866964449	1.55861260201329	4.02884703912185	0.570089894016264	adipose	CLEC7A
-0.120237596627565	6.41551884834928	-4.11928447576364	5.65478840591538e-05	0.00127356026671016	1.28135473252075	-4.02677172056403	0.192953013702679	adipose	CXXC1
0.748563902527237	-0.252644431068528	4.11833347368146	5.67360033140187e-05	0.00127594248381817	1.39200766054535	4.02599040118167	7.59541739708074	adipose	USP43
0.186513035004099	4.70821793700975	4.11662036724519	5.71245217546177e-05	0.00128281806462	1.33834827449459	4.02438449724796	6.19431881655502	adipose	HSPA13
0.293999871713816	2.55006390827626	4.11546094910351	5.74405118636468e-05	0.00128804736805674	1.50555759900514	4.02308599264007	5.94276498069479	adipose	SLC25A21
0.404202412792613	1.05066102079487	4.11649650966355	5.76593395373769e-05	0.00129108593371627	1.4816258570292	4.02219071867382	6.40951197194974	adipose	IL7
-0.239548434737781	4.60693715327386	-4.11411513666943	5.77965780239495e-05	0.00129229145235368	1.33694781611977	-4.0216308852314	1.04804384652063	adipose	TMEM44
-0.280374620108864	6.54058451908262	-4.11764448930904	5.8093106377352e-05	0.00129599276803685	1.3293332112398	-4.02042555125995	5.75265597819167	adipose	NIT2
0.160794495899913	3.92877725836415	4.1129530274907	5.8129394887745e-05	0.00129599276803685	1.39175808639581	4.02027844541986	5.68023592108719	adipose	TTLL1
-0.151345914941305	7.35332788079592	-4.10891507066153	5.89475318042307e-05	0.00131234483521057	1.27856546247022	-4.01698477144536	2.71876423227101	adipose	GIT1
-0.10882358300256	7.31168820832181	-4.10811712590664	5.92697649608353e-05	0.00131762554959561	1.28083726575387	-4.01569938812672	5.39425749997639	adipose	PSMC5
-0.310014998191215	4.13854261235813	-4.10705845204846	5.94054254652808e-05	0.00131874938049359	1.3721564713986	-4.01516021882888	4.91162338377976	adipose	RNF152
0.176669088673378	6.26270917368825	4.10052791655047	6.09370192890677e-05	0.00135081418295294	1.21185867599125	4.00915263955297	0.80695733878057	adipose	SQOR
-0.122951524845231	6.05546449268809	-4.10084124451327	6.10613137806085e-05	0.0013516357957579	1.22522400138235	-4.00867139412305	5.49094689420394	adipose	POLR2C
0.147992377562897	7.49718537266489	4.09949188043094	6.11524584329797e-05	0.00135172231586166	1.25053197510405	4.00831908785562	6.26807752003683	adipose	BTBD2
-0.137744010489895	5.45446883991336	-4.09957886719251	6.1375907252357e-05	0.00135472889298472	1.23431616673357	-4.00745747827595	5.74296064958684	adipose	ZNF140
0.328855888415139	5.63714933820914	4.09895584083856	6.14969297934018e-05	0.00135546931315613	1.22788745655331	4.00699205934372	0.90038799173319	adipose	MAP3K1
0.629359712413391	4.83146016900141	4.09768878645119	6.16641458713362e-05	0.00135722434698346	1.28296686688271	4.00635041775277	-0.268976140402752	adipose	ITGAX
0.128628379592568	5.53755438490275	4.10070965603715	6.1847187910983e-05	0.00135841271239672	1.2616187863524	4.00564993459449	4.80074811555368	adipose	C2CD5
0.33503467209805	3.71972748426162	4.10077237681058	6.18934736981018e-05	0.00135841271239672	1.47447498252309	4.00547311454287	4.40171452991037	adipose	IL1RAP
0.774426484900747	0.736946073459712	4.09555069796939	6.22626998081145e-05	0.00136458349862339	1.2771572729583	4.00406706993115	4.87950196837214	adipose	PTPRZ1
-0.34810642237732	6.4726121877359	-4.09381329942547	6.28442334319081e-05	0.00137538332913477	1.20245874743861	-4.00186846719289	1.23379545177138	adipose	NFATC4
0.17110226618832	4.2400506955929	4.09176146149846	6.30555173961768e-05	0.00137725429973066	1.29671049880621	4.00107443373826	4.97490418423838	adipose	MINPP1
-0.144351154808838	6.57969016462137	-4.09215380248966	6.31074896940155e-05	0.00137725429973066	1.19384386708093	-4.00087950086899	2.01510443391487	adipose	SLC25A28
-0.232870784604583	5.56109181025475	-4.08988051266407	6.36127327309735e-05	0.00138632812048725	1.18863943803672	-3.99899236197105	3.29210505980272	adipose	ANO1
0.317247338097752	4.77461492731567	4.08993194485018	6.37370892375432e-05	0.00138708735637041	1.25253098411099	3.99853005272523	3.56692459407408	adipose	STX11
-0.219644505470522	6.88043089243202	-4.08901466296659	6.38848076261856e-05	0.00138824166329548	1.18948206161616	-3.99798200126036	7.60085149630607	adipose	SZT2
0.263780797336631	3.5719266519519	4.08812894078937	6.39693157530154e-05	0.00138824166329548	1.35217713173497	3.99766900598477	1.93700830387516	adipose	MAPK8IP2
0.181403036532295	5.9222026301586	4.08774465576255	6.41036577489207e-05	0.00138921143611122	1.16609150045166	3.99717224425035	1.64651811610085	adipose	CLIP1
-0.484712394803743	1.06467562688904	-4.08535325418625	6.50124517664655e-05	0.00140693846385668	1.3312028005994	-3.99383741410946	2.1588075498632	adipose	SLC38A11
-0.147935391747996	6.74529630760846	-4.08451848006051	6.51368303417494e-05	0.00140766413688341	1.17558478705773	-3.99338444224701	3.7920264644139	adipose	NOP56
-0.565363060547922	5.64980275584854	-4.08758076110998	6.53407256899355e-05	0.0014101038225147	1.22472123421501	-3.9926436478077	3.63348898611295	adipose	WDR86
-0.285985278858854	8.64556311739006	-4.08234326093546	6.5684244593269e-05	0.00141449018704876	1.27957492410469	-3.99140050573366	2.18601459352237	adipose	RPS26
-0.193596716344485	4.06628133719873	-4.0820128237829	6.57269019132331e-05	0.00141449018704876	1.30207378345912	-3.99124656514668	2.49609261619397	adipose	IQCC
0.138616788246861	6.70251990557941	4.08152806551755	6.58178396167897e-05	0.00141449018704876	1.16291132495164	3.99091870700938	7.92781470459024	adipose	CAB39
0.409548076164291	4.52585436743104	4.08347866926081	6.60190494757789e-05	0.00141684926818171	1.29057776463178	3.99019480517339	3.43488901041137	adipose	ZBTB7C
-0.221448598677998	5.18039602027469	-4.07861409216688	6.64253922560831e-05	0.00142058771226826	1.16557963996737	-3.98873923148139	4.28957547061444	adipose	MRPS6
0.531286045037008	3.73854215264066	4.07851802958174	6.64498104194152e-05	0.00142058771226826	1.39735960488348	3.9886520310095	6.22973746640806	adipose	ALOX5
0.567925421818295	3.12404524946804	4.07853687155917	6.64682859886732e-05	0.00142058771226826	1.36965939880054	3.98858607247235	2.47794473915741	adipose	MS4A4A
1.2491480526426	3.57683679556194	4.07808456750014	6.68584676514464e-05	0.00142695861743686	1.30260323616712	3.98719714510493	5.53574064638272	adipose	SPP1
-0.369874448331422	2.44839099937587	-4.07328831553122	6.78998164609583e-05	0.00144221228279317	1.3550593705837	-3.98352747816706	5.50504642406416	adipose	LOC108582544
-0.121638925883071	5.06590387914096	-4.07273377533158	6.79874919609269e-05	0.00144221228279317	1.15326532772879	-3.98322094879654	4.73042750677716	adipose	METTL17
0.240770973372196	5.82644863012236	4.07272949814562	6.79880292796126e-05	0.00144221228279317	1.11668976481301	3.98321907138686	5.76034933263555	adipose	FAM107B
0.201256585248409	4.33486079686539	4.07256095631452	6.80391786383125e-05	0.00144221228279317	1.22315545202804	3.98304041804505	3.30812348721437	adipose	IMPACT
0.152205323355037	6.11467627828583	4.07222172512015	6.81344365354953e-05	0.00144221228279317	1.10962630916531	3.98270804183452	2.45100039512899	adipose	CUL4B
-0.640839102113714	0.226445452996117	-4.07171117803454	6.82800309123978e-05	0.00144221228279317	0.963685392032057	-3.98220087896492	6.6135959386847	adipose	LOC116273243
-0.187174742200944	6.67696790612008	-4.07513621195311	6.8296969278799e-05	0.00144221228279317	1.16196252878929	-3.98214194238826	5.39813796827753	adipose	EZH1
-0.213288211523921	5.79887459803018	-4.07150372228261	6.8317768026472e-05	0.00144221228279317	1.18569253251782	-3.98206959263671	6.03324503088754	adipose	ATP5MC2
-0.0980041533435521	5.49142570999191	-4.07429205108414	6.84225780060751e-05	0.0014424596546995	1.15810520256735	-3.9817053213642	0.0681315644975047	adipose	TFIP11
-0.297680150480816	4.52394628865827	-4.07142220658522	6.85814268007817e-05	0.00144384403298657	1.21071247083948	-3.98115424124223	2.60873373680147	adipose	EGFLAM
0.160219008453801	6.2752887504495	4.06986154123069	6.90419742092339e-05	0.00145156769385628	1.11055320827856	3.97956330446636	8.06941142669439	adipose	PLOD3
0.10533969279972	6.75776028483413	4.06820525536106	6.92192625567113e-05	0.0014522761972851	1.10889771623585	3.97895354647617	3.35220493966274	adipose	PRMT2
-0.141979837252307	3.83345835654444	-4.06976093574232	6.92631242203089e-05	0.0014522761972851	1.29868236476168	-3.97880291855071	3.50089968006304	adipose	GRPEL2
0.258253177984657	6.87085731633244	4.06816532529369	6.95642223966138e-05	0.00145661841356153	1.12141219259445	3.97777132913406	4.50698738564553	adipose	AHNAK2
0.283926814967214	3.63608087690024	4.06554561517748	7.00764569877592e-05	0.00146536396899505	1.28610866811061	3.97602603485341	4.557092664686	adipose	MMP16
0.197834574371063	5.23397131734692	4.06242485000656	7.08100193587606e-05	0.00147775644820867	1.1096895678428	3.97354753217287	6.1527197306314	adipose	CLIP2
0.196998580559647	5.32944104265473	4.06224641342087	7.08598283974857e-05	0.00147775644820867	1.10105930571039	3.97338012317299	4.23660435122548	adipose	ARHGEF10
-0.403924775959419	0.472384959385186	-4.06329320775037	7.11793340042785e-05	0.00148147446298357	1.26142207214775	-3.97230889944536	7.64849899884568	adipose	LOC103879667
-0.419825906374659	6.26501265746443	-4.06095399500891	7.1229330424186e-05	0.00148147446298357	1.07272936614296	-3.97214168545953	2.74420082280276	adipose	SLC5A6
-0.176310927641423	5.66232590565718	-4.05978088412412	7.18357893796337e-05	0.00149208519629682	1.07885589606005	-3.97012216573774	4.91397766427158	adipose	PEX1
0.285027760053873	6.74074274338313	4.05967393056335	7.2213465789951e-05	0.00149792189078352	1.09462206236302	3.96887262958916	2.72542348156458	adipose	SH3BP4
-0.173566758369265	4.21055400254098	-4.0564955049113	7.25011878060957e-05	0.00150187955221317	1.17942500857742	-3.96792484752279	5.82768859215243	adipose	SLC25A26
0.29081845325069	4.40518447243054	4.05778995892856	7.2672032009162e-05	0.00150340872627766	1.19073610791507	3.96736375345182	2.14361584231813	adipose	ABCC4
0.488793680529687	7.04180127164696	4.05771836468133	7.28518505119498e-05	0.00150511923157688	1.10524411763748	3.96677453165624	4.3172097012536	adipose	CSF1R
0.236560262194802	7.83205579856953	4.05543463296781	7.29613164074711e-05	0.0015053736321355	1.11903439476828	3.96641651158299	1.19995968647252	adipose	CALU
0.109740637218027	7.01960465670244	4.05384148906014	7.32818036642599e-05	0.00150859397454228	1.06718348269552	3.96537123685327	4.68413147608753	adipose	ATXN10
0.36045467051041	2.13452042258598	4.05362642579645	7.33121176399056e-05	0.00150859397454228	1.26649243839175	3.96527259123079	4.60503216845042	adipose	SAMD13
-0.4567313758139	7.66353098701976	-4.05189488649389	7.38308011796659e-05	0.00151614312105071	1.09456888372925	-3.96359067778754	3.77602223767572	adipose	FKBP5
-0.704715086596281	2.29954793568401	-4.05142831829311	7.39616386153311e-05	0.00151614312105071	1.24090651042523	-3.9631681818548	1.47163444443391	adipose	BRSK2
-0.153641803606404	4.46826489151075	-4.05165771603915	7.40542111392487e-05	0.00151614312105071	1.14468747065365	-3.96286967648701	5.99341779470564	adipose	WHAMM
-0.131982286603712	7.25069649631074	-4.05138266097799	7.40703673853104e-05	0.00151614312105071	1.07561617185612	-3.96281761592567	0.0705076248421655	adipose	RBMX
0.470916559812367	-0.2533432748775	4.05127925989735	7.41898273998881e-05	0.00151630476444342	0.944984671901737	3.9624330107158	5.69490864289425	adipose	LOC110741669
-0.127228064357344	5.46691603608231	-4.05092631932641	7.4273979749116e-05	0.00151630476444342	1.05434210690436	-3.96216243107363	4.97083073419163	adipose	THAP4
0.526481803122614	6.4978427331794	4.04898380589451	7.52093361551348e-05	0.00153337982068923	1.04946761260797	3.95917429468853	2.73495378631825	adipose	PDLIM3
-0.140677851557371	4.79331572716948	-4.04805321377198	7.53197844724347e-05	0.00153361374559839	1.10167242114505	-3.95882377377589	0.453379241344113	adipose	MAGOH
-0.203210769924978	6.34939903497868	-4.0472524447223	7.57790798611119e-05	0.00154094073812064	1.05650727395771	-3.95737133916535	7.04522676437987	adipose	LOC101000142
0.233318369670641	6.88082615222855	4.0468541819486	7.61002562747221e-05	0.00154411569889103	1.05809536079098	3.95636061718984	5.25366611599585	adipose	PRCP
-1.18773602603429	0.78401768543995	-4.04400761004656	7.61345204228944e-05	0.00154411569889103	1.05776371097193	-3.95625302829128	1.7932878648775	adipose	LOC110741602
0.183330577596303	4.86171902143916	4.04292565770031	7.67250270296836e-05	0.00155382318146985	1.07641184201608	3.95440600496649	0.531160085852167	adipose	MFSD6
0.674182248507406	0.11917634840139	4.04175470173126	7.68137177803102e-05	0.00155382318146985	0.865445467218358	3.95412975424465	3.20232091314148	adipose	PTHLH
0.118443960073523	6.02007694428364	4.04137659776324	7.70558009651128e-05	0.00155522256319912	1.00313299825645	3.95337725460237	1.89685808793941	adipose	SNX12
0.627900584347657	3.69358997733053	4.0422669403918	7.70836352718247e-05	0.00155522256319912	1.21896620069129	3.95329087681943	3.0236797252731	adipose	IGSF9
-0.193010332942097	3.76784011180451	-4.04219447496373	7.74174319287942e-05	0.00155815698065306	1.22515599959682	-3.95225730184626	5.28842042854608	adipose	GNRH1
-0.515241789783351	3.73319149087311	-4.03971144750417	7.74301952309039e-05	0.00155815698065306	1.16338032476306	-3.95221786498038	3.26222762550563	adipose	STARD10
0.183074128362536	7.38052835412568	4.0393175271515	7.75616999881062e-05	0.00155877891221233	1.03331024249434	3.95181189070437	-0.274942811268673	adipose	EMILIN2
0.208679343984614	3.56752648486644	4.03862123650034	7.82339490336258e-05	0.0015702526428446	1.222854939898	3.94974667321782	0.00791421089933837	adipose	SNX24
-0.297404658110796	5.77897064368597	-4.04105843428134	7.88809449144398e-05	0.00158119048052942	1.05318757575887	-3.94777481949883	6.13720304966964	adipose	SLC43A1
-0.422116089977382	0.897738007652978	-4.03423583701175	7.91436642951443e-05	0.00158440707784659	0.983544950940304	-3.94697848972874	5.54105332462234	adipose	LOC103880503
0.119728072776951	5.53325608864337	4.03270000579283	7.96228314976126e-05	0.00159194293426517	0.983905425575196	3.94553249809361	1.09836170614336	adipose	DR1
0.147256069303409	6.69517807153365	4.0307589693859	8.0238523251042e-05	0.00160218546105012	0.973817332024562	3.94368654209731	5.92881741087711	adipose	SP3
0.180909752903562	4.20076745613252	4.02650956578359	8.17969283155307e-05	0.00163120129246995	1.09364404405306	3.93907333179395	4.15354300874697	adipose	RAB30
-0.110097049182129	6.21712673124486	-4.02453493189847	8.23430015785849e-05	0.00163998047488454	0.943493121349396	-3.93747647529409	0.567279462114731	adipose	MCM3AP
-0.425878934271753	0.733548455717102	-4.02207741972793	8.31419184653837e-05	0.00165376640131081	1.05145152646706	-3.93515818140533	4.59842447859613	adipose	LAMP5
-0.303087958675589	3.80169754842876	-4.02044149601875	8.35098784916839e-05	0.00165895585542134	1.09280129029633	-3.93409750951611	-0.145927574995012	adipose	SEMA7A
0.664037672277015	1.98696371589506	4.01887700491841	8.40179607670531e-05	0.00166691203852175	1.30601084011224	3.93264016186435	0.481223233953006	adipose	NLRC4
-0.267465897112143	4.1746544550292	-4.02047700702295	8.42623440939101e-05	0.00166857696025286	1.09182237468978	-3.93194215379785	7.45347784594835	adipose	SERTAD1
0.154991878090137	4.55006421266536	4.01919421519706	8.43863572492997e-05	0.00166857696025286	1.02392024027353	3.93158867860952	5.14539993103405	adipose	COMMD10
0.250290366521192	6.56380860594139	4.02153604277636	8.44920936525223e-05	0.00166857696025286	0.966144216152644	3.93128768520787	1.56408235579643	adipose	MAGED1
0.671723857511858	0.744498590288765	4.01816338690859	8.453261786373e-05	0.00166857696025286	1.08251558024197	3.93117242173971	7.10249614768256	adipose	LOC101002234
0.27648564023517	8.0848659747225	4.01687055501508	8.46809983493332e-05	0.00166937922318437	0.992430943104191	3.93075082661412	7.38679567245756	adipose	LGALS3BP
-0.310144910309059	1.01734163035427	-4.01977751876986	8.49085359864973e-05	0.00167173794804419	1.23121738307794	-3.93010567548104	5.68330143237462	adipose	LOC116270897
0.329702422997294	3.02924744022459	4.01560615842526	8.51137953351453e-05	0.00167365261258639	1.12858869571104	3.92952509139618	0.395265144072511	adipose	PLXDC2
0.285178507549676	3.53907075658614	4.01506683633564	8.53152671599518e-05	0.0016754880413732	1.11283349958645	3.92895650569585	2.90073950098487	adipose	XYLT1
-0.2476869163273	4.69101389451501	-4.01581728274698	8.54792854838201e-05	0.00167658421338202	0.999949548954892	-3.92849455588718	3.56415858036275	adipose	HOXB5
-0.146069279513587	6.87457223957515	-4.01359957906251	8.59826956397703e-05	0.00168251003921783	0.936507413800705	-3.92708193734042	4.19371846949942	adipose	RBM10
0.129507063886817	5.39888178844831	4.01262682314814	8.61008456176188e-05	0.00168251003921783	0.920703036035913	3.92675152931233	6.27601833929582	adipose	ME2
0.257497605556154	7.60160536744524	4.01370587569281	8.61071610906575e-05	0.00168251003921783	0.963605165940722	3.92673388006976	5.63698907040516	adipose	ITGB5
0.695000786679483	6.33289406468261	4.01354938350741	8.68123058862466e-05	0.00169415198955591	0.930842203402527	3.92477093168167	5.79462145423337	adipose	NSG1
0.203267845607334	6.61564784645639	4.00948493890809	8.71626684699968e-05	0.00169884974583975	0.898771756343772	3.92380120461862	6.88976506707419	adipose	CREBL2
-0.18245194963264	4.15019738531471	-4.01039578100678	8.73241512900744e-05	0.00169985895004988	1.04228385327613	-3.92335549473851	8.92860964040345	adipose	LOC101021557
0.240089065316755	6.56083991831987	4.00813264672311	8.76528297567007e-05	0.00170411618203272	0.899432290174232	3.92245070740919	4.47840662400394	adipose	GAS7
-0.279873126868483	7.89025525263487	-4.00736136031436	8.79099776565845e-05	0.00170697381427165	0.952975320941612	-3.92174506183715	7.02914658382129	adipose	VEGFA
-0.248118491337339	7.83624827504264	-4.00609334494042	8.83240820850655e-05	0.0017128681500727	0.944181100464095	-3.92061279654555	7.41131416743955	adipose	RAMP2
-0.155705971100431	5.87143546355753	-4.00566798000628	8.85159920537777e-05	0.00171417042681049	0.904055464618631	-3.92008976627357	5.3143357121467	adipose	DIABLO
0.375855885245192	3.32597082429685	4.00853859496511	8.86639220819528e-05	0.00171417042681049	1.15907585884529	3.91968732931109	1.39574622145738	adipose	SERTAD4
0.157372218849568	5.94531050721776	4.00505704272983	8.87231159923854e-05	0.00171417042681049	0.876154108155604	3.91952647261865	0.854322948899533	adipose	ANKH
0.202989644066386	7.82920225307807	4.00169727297266	9.00151996356364e-05	0.0017369682669417	0.934460557881831	3.91604032140657	1.02671929741952	adipose	NCOR2
0.159985335385681	7.52534808268791	4.00043077402583	9.0657194753941e-05	0.00174421590653567	0.922958529348733	3.91432570608219	4.08158806285563	adipose	CELF2
0.382749224109951	1.30709202947847	3.9998389446775	9.0677327923582e-05	0.00174421590653567	1.0602695921276	3.9142721208908	0.977288846885273	adipose	STPG1
-0.111877514427296	5.70045716744899	-4.00267601760066	9.07284943961119e-05	0.00174421590653567	0.919657765038076	-3.91413598994756	-0.352231425367427	adipose	CIAO1
0.210581331800936	8.33935947960572	3.99845123677703	9.10283681296024e-05	0.00174781234717248	0.942992593910255	3.91333961589716	5.2832843996953	adipose	CAVIN2
-0.147434361841776	4.53693139241065	-3.99752646255258	9.13542983437479e-05	0.00175189957034205	0.937952026234631	-3.91247684917917	1.26857391859981	adipose	MRPS30
0.171412011236686	7.04704184254326	3.99791689100745	9.15760544180625e-05	0.00175398141311234	0.894102714829318	3.9118915012663	3.06512460763865	adipose	OLFML1
0.829917779627878	-0.152927319787161	3.99804440275369	9.24756711711132e-05	0.00176715695861518	1.00800509657015	3.90953052164873	5.44494261837169	adipose	GAL3ST3
-0.16140524675462	5.47505038393165	-3.99459029737286	9.24920486245181e-05	0.00176715695861518	0.854511457282651	-3.90948774157213	3.14096466232141	adipose	ZNF331
-0.246690063509093	5.23863356357079	-3.99399112880783	9.27238645275185e-05	0.00176732878694744	0.864670323120709	-3.90888297383933	6.19741951912395	adipose	TIMM44
-0.0867218490500959	6.90715166949117	-3.99375102189467	9.27291580373198e-05	0.00176732878694744	0.859713641331379	-3.90886918066755	5.5969826797283	adipose	RIC8A
-0.188945976192585	4.87296406295612	-3.99323159245622	9.28831527800379e-05	0.00176808900777234	0.892604879128822	-3.90846824539636	4.13458311047465	adipose	ZNF581
-0.114263338424407	6.48384759209152	-3.99249053185544	9.3256324705423e-05	0.00177301441878593	0.835986983864301	-3.90749926607424	1.62625573142929	adipose	WDR45
-0.124620720777403	6.27039577631133	-3.99167028423011	9.36792242658976e-05	0.00177841934399829	0.848077050733932	-3.90640558033146	2.99024412813948	adipose	SFSWAP
0.558575171937635	1.76644238354391	3.99060334302253	9.38431379205192e-05	0.00177841934399829	0.994582321012517	3.90598292689927	3.04125632784629	adipose	GPR1
0.203496642471748	3.95248463531259	3.99041466805751	9.38849321323393e-05	0.00177841934399829	0.97626022122517	3.90587527154206	5.18612893301871	adipose	PLCB1
-0.268088081450674	4.14039106389489	-3.98700634647372	9.56689954915692e-05	0.00181000132495954	0.970505619641608	-3.90132149233127	7.17928322059497	adipose	BCL7A
-0.118602291172863	7.54737431362231	-3.98576539997991	9.63151434658191e-05	0.00182000383902789	0.867355421015859	-3.89969197451849	2.62157502777557	adipose	KHDRBS1
-0.157917883625125	4.63137923207641	-3.98317941417366	9.67507853748292e-05	0.00182600903700728	0.885185514061755	-3.89859914662375	3.82367857852113	adipose	RNF214
-0.509444348021591	6.7807805142701	-3.98214845930343	9.69535797316316e-05	0.00182761036245941	0.812493836930206	-3.89809201149545	0.408316528725658	adipose	PCK2
0.372564767725796	5.73836401364202	3.984000853412	9.71844942707531e-05	0.00182973722809881	0.825628440076769	3.89751577327602	6.7361262985174	adipose	FGR
-0.837731404602584	5.5773081598161	-3.97980140909094	9.78629777626182e-05	0.00184027529178613	0.819254192111661	-3.89583009294803	2.96673971033814	adipose	CHI3L1
0.324075364937795	6.48853983420711	3.98308331182455	9.81951352615605e-05	0.00184428317682167	0.831268438592472	3.8950088726522	4.68821685277041	adipose	CKAP4
0.347525641767735	6.47184115867481	3.97970475522211	9.85282867853076e-05	0.00184764652672304	0.829415176021003	3.89418782492755	4.93986536839483	adipose	S100A4
-0.328970470474073	4.28954029675984	-3.97849671792369	9.86126929719236e-05	0.00184764652672304	0.910796721241262	-3.89398022310273	5.80386731808607	adipose	DHTKD1
0.823911663820804	1.16436186857881	3.97738386311925	9.88547127791834e-05	0.00184994417211769	0.968622790291058	3.89338589037549	5.50886956651091	adipose	MMP9
0.137324512508343	6.68065534722706	3.97691090577119	9.90454470442379e-05	0.00185127768630937	0.797820153073983	3.89291846763873	7.3292197998124	adipose	RBPJ
0.500439644563251	0.49556845755649	3.97597363844566	9.93666423832706e-05	0.00185487160651612	0.841128906831503	3.89213324762002	6.30247248904307	adipose	LOC116270820
-0.0833486655022976	6.08570913639925	-3.97585908685668	9.94771413368764e-05	0.00185487160651612	0.773230727739277	-3.89186366684219	7.21466865680751	adipose	WDR33
-0.114500620358895	6.28911248157399	-3.97219430436996	0.000100771470613894	0.00187674752062775	0.765989512061145	-3.88872680957925	1.88658809077523	adipose	PARP6
0.146313528099024	4.02829595157082	3.97232596523367	0.000101174909202886	0.001881999061343	0.928821572099148	3.88775683289852	5.54660980378231	adipose	ZFP64
-0.122221344002886	6.56368092302498	-3.97044618233004	0.000101535874723344	0.00188644889548947	0.771361280482218	-3.88689206274094	1.65809858410755	adipose	CCNL1
0.331242810778671	4.32220244952718	3.96920356149256	0.000102476674257471	0.00190164798517306	0.891025098339269	3.88465174083293	3.61232464171224	adipose	ROR1
-0.130740652394342	4.65744601045534	-3.96738837151958	0.000102980867295102	0.00190724929762403	0.827460093882343	-3.88345908526379	7.45596804727262	adipose	MED10
-0.131909080889278	7.47916960393744	-3.96648830226083	0.000103024695844551	0.00190724929762403	0.788572837588998	-3.88335567048114	4.31064816231345	adipose	KHNYN
0.400622542887277	4.60083391814865	3.9643901527813	0.000103878426934461	0.00192010567638212	0.832302222466044	3.88134950435155	4.4021626191449	adipose	KIAA2012
0.253212732222856	6.15104763095592	3.96440510013125	0.000103966999837663	0.00192010567638212	0.734275628973562	3.88114226035508	4.71076731744752	adipose	DPYD
-0.198600798312916	3.78699584820577	-3.9641792464181	0.000104168887283407	0.00192154393863856	0.89716548580843	-3.88067050362093	2.38224649492884	adipose	EMC6
0.244025707493111	4.40867907742517	3.96281686979886	0.000104569348120918	0.00192518131504092	0.838909708488622	3.87973728203935	4.68366976050429	adipose	SAMD9
0.631174986750857	1.96237339232057	3.96525422844821	0.000104614563876377	0.00192518131504092	1.09002447663167	3.87963212463002	3.61528721663841	adipose	TLR8
0.39890097453684	11.1100887936058	3.96466604233104	0.000105516175148723	0.00193946990976211	1.01301295668661	3.87754417046509	6.0086821592805	adipose	COL1A2
0.160713063114969	4.46340720994461	3.95867050693184	0.0001061880453948	0.00194950682866401	0.814927477983389	3.87599917043871	8.98627223366081	adipose	FAM104B
-0.180595103458262	3.97335749941509	-3.96196291516371	0.00010670281710461	0.00195663923199519	0.88486027002119	-3.87482165525789	5.16611180901568	adipose	CABLES2
-0.421633746119926	1.85442501283593	-3.95530030177264	0.000107629712489169	0.00197123470004457	0.939742310726876	-3.87271487844548	5.14782212252637	adipose	PATL2
-0.164005106745647	7.34427342716722	-3.955014598252	0.000107753197220894	0.00197123470004457	0.738825628716965	-3.87243549845118	1.83030892407958	adipose	SEC14L1
0.37095694311955	3.47416658892489	3.9541816638214	0.000108200989480164	0.00197709237263578	0.91943801596749	3.87142491142796	5.23058662131629	adipose	ZNF185
0.869385247223874	0.226776846128488	3.9527697139238	0.000108663690265252	0.00198149069264131	0.673585481617364	3.87038481545777	9.57190020901648	adipose	PAQR9
0.47113153594421	7.55582702528439	3.95534019138922	0.000108697456517916	0.00198149069264131	0.768038664430636	3.87030907665058	4.62646063497589	adipose	GAS1
-0.359047193521171	6.92522192522882	-3.9538722760865	0.000109196919712531	0.00198621034574098	0.748498632269661	-3.869191349455	4.4702822192248	adipose	LOC101018433
0.314674274223729	4.87867367254862	3.95186540090202	0.000109212727626416	0.00198621034574098	0.766260729640913	3.86915605240714	4.85853806611019	adipose	PLEK
0.261029081636278	5.48269609497221	3.95505828822568	0.000109838192486036	0.00199524360207635	0.75005462045634	3.86776332359959	4.63521866257536	adipose	SEC24D
0.663351133330276	1.05773387670972	3.94937315717607	0.00011028680353517	0.00200104686273707	0.892902062439513	3.86676899719413	3.35513455045432	adipose	KLC3
0.195772351547261	10.4394692064859	3.94874329482755	0.000110461945579681	0.00200188052252298	0.860434164476617	3.86638183796853	3.85863138265974	adipose	PSAP
-0.316624744860281	7.63031342935741	-3.94868582565795	0.000110925781841084	0.00200793807199485	0.739168244214746	-3.86535929828656	1.43686323154646	adipose	SNN
-0.51103007451663	4.04466397795483	-3.94667379443465	0.000111237374498492	0.00200915838421946	0.823074909804511	-3.86467464630773	8.91424864452492	adipose	ADRA1B
-0.115754869754432	5.180810438769	-3.94791198998414	0.000111307305363808	0.00200915838421946	0.737328093056539	-3.86452123819045	4.78129943499201	adipose	AHSA2P
0.320544739447602	7.3404869795382	3.94650209462639	0.000111382191161311	0.00200915838421946	0.709488535970214	3.86435706116291	6.25782105247153	adipose	LGMN
0.30198907484986	2.10833584032515	3.9443329723961	0.000112238565865126	0.00202054926914054	0.917573973893719	3.86248694309447	3.75720443490032	adipose	AP1S2
-0.629816794578675	0.418844268332511	-3.94517629554699	0.000112274470521459	0.00202054926914054	0.793755482684223	-3.86240883021927	6.71276220506248	adipose	LOC103878403
-0.420662785785327	2.71067675684627	-3.94359899128814	0.000112565874664084	0.00202344341986076	0.90261015324468	-3.86177573214526	1.78145578089844	adipose	LOC101010706
-0.121622462185434	4.9477901491185	-3.94339614959142	0.000112906820521784	0.00202501799214095	0.726620115864115	-3.86103696045241	1.36320783861137	adipose	PRKRIP1
0.143131995211036	4.7582537830543	3.94278238601797	0.000112914846415604	0.00202501799214095	0.729144951902518	3.86101959506846	3.76744756512991	adipose	METTL21A
-0.340325846456043	4.39706256893522	-3.94247433226743	0.000113056905774411	0.00202509974044706	0.765610296333102	-3.86071241805597	5.46163438642187	adipose	PDK1
-0.148686400113018	7.40626184953913	-3.94333298902625	0.000113180792205689	0.00202509974044706	0.706395301325362	-3.86044483367364	5.3112693151364	adipose	SH3PXD2A
-0.114193753823771	6.43925656777266	-3.94149724115616	0.000113514961223526	0.0020287362447042	0.667247383538442	-3.85972443169115	3.07894839801361	adipose	MAU2
0.246349664509329	4.49199768981015	3.94056175588359	0.000113883318445481	0.00203297467662756	0.751989821401598	3.85893264085171	4.97927691084747	adipose	NUBPL
-0.149817716386438	4.23580408619506	-3.94015290778921	0.000114090018147114	0.00203432086442984	0.775202059928477	-3.85848939333615	4.24823986713769	adipose	ZNF211
0.136295798894042	5.63599130127765	3.94132080413857	0.000114431699213795	0.00203806802220431	0.672018794327059	3.85775834950646	2.17833424289647	adipose	AGAP1
-0.0988287006693737	6.18935051988876	-3.9388574099144	0.000114663555653751	0.00203885599229712	0.64581897146256	-3.85726345258832	3.33692919618733	adipose	ATG4B
0.287893316294563	6.66114538780359	3.94019228218942	0.000114739104568125	0.00203885599229712	0.666477995136847	3.85710239750542	7.24295261605298	adipose	EMP3
-0.107828887614266	6.52472191596279	-3.93809088577402	0.000114997275549255	0.00204103167477717	0.65563765032773	-3.8565527827918	1.03506293510552	adipose	VPS52
0.525532889168487	6.65711710725735	3.9400541080532	0.000115124987657647	0.00204103167477717	0.670867007260858	3.85628132928915	0.852024599209398	adipose	ITGB2
0.564089065291224	2.54604683544697	3.93433950751937	0.000116640577322407	0.00206461037377	0.994016425895671	3.85308143103653	7.83313930471074	adipose	CLEC5A
0.109434298724067	5.53479803468644	3.93417611781137	0.000116721438362215	0.00206461037377	0.647668257563462	3.85291181120262	7.30144694925653	adipose	ATAD1
0.115720869109054	5.27418145466781	3.93433379008287	0.000116990004618148	0.00206590445905888	0.658964634638892	3.8523492417911	4.17024292948693	adipose	TBC1D22A
-0.542227004750935	2.2312330817363	-3.93525390596422	0.000117061252988299	0.00206590445905888	0.783342905860938	-3.85220020126298	0.809826057691553	adipose	LOC116271019
0.316502444164954	4.84912130937252	3.93377898941321	0.000118131722090074	0.00208242438428408	0.712016629898585	3.84997118426067	2.12163548767931	adipose	BCAT1
-0.161891714236611	5.58474256992739	-3.93026365538019	0.000118559594327442	0.0020870560087054	0.634616408913119	-3.84908555838159	5.06858015838996	adipose	F8A1
0.442503482390172	3.81675574388725	3.9310518261672	0.000118741378855195	0.0020870560087054	0.814955236961249	3.84871020590638	5.40625435071878	adipose	STK26
-0.551323191429027	1.0532354297096	-3.92965813766448	0.000118798541444219	0.0020870560087054	0.721081911379426	-3.84859228738123	5.00276260738387	adipose	DNAH1
0.143248136355836	6.09243460636763	3.92837910890381	0.000119563616835127	0.00209808278434641	0.628125358764587	3.84701917161638	5.25845239684257	adipose	CAMK2D
0.0966930595803015	7.35384440427895	3.9276320336265	0.00011969701073651	0.00209808278434641	0.647025425501794	3.84674586480896	0.459592562630413	adipose	EFCAB14
-0.173454080154993	4.60978108026596	-3.92643925586201	0.000120398009460688	0.00210563173934952	0.687332223905706	-3.8453143124726	1.53890447875563	adipose	CD40
0.20079943864166	6.45851367139031	3.92690962242205	0.000120552939043932	0.00210563173934952	0.610227198391054	3.84499898189246	0.651244337604419	adipose	DIAPH1
0.11279506497444	5.40413256155	3.925592523887	0.000120660255600969	0.00210563173934952	0.62636210365173	3.84478078276084	2.64899356581124	adipose	NSF
-0.15118550020171	4.9341374505032	-3.92737808919469	0.000120671247792344	0.00210563173934952	0.669776838085845	-3.84475844345081	3.54727081454767	adipose	LIN37
0.108439455548685	5.3941800475903	3.9241291510601	0.000121845818814891	0.00212373561590184	0.61623876235284	3.84238236231639	3.84357209702039	adipose	RPRD1A
-0.216787151107336	4.76018170652293	-3.9227009624334	0.000122052395077922	0.00212494591205889	0.660549148606442	-3.84196670622822	3.07449053559153	adipose	MRPL40
-0.138226312088598	3.89277003210933	-3.92634973401774	0.0001223554665192	0.0021278315978844	0.81886501671266	-3.84135808908363	3.30784186319462	adipose	KTI12
-0.174156646240538	5.40130558472021	-3.91949548115092	0.000123738215819883	0.00214946597996534	0.597167549063367	-3.83859921267595	5.02167744725375	adipose	TCEA2
0.229361472664476	4.81177938277025	3.91881562279099	0.000125135019452541	0.0021682904769693	0.6671891450074	3.83584164629619	4.79839545494523	adipose	CASP8
0.184863618693353	5.76896970442202	3.91598714921575	0.000125164575999077	0.0021682904769693	0.576502939605094	3.83578360988511	6.40998879741948	adipose	TSHZ2
1.02418042235871	3.74399410728382	3.91582260041483	0.000125260894733098	0.0021682904769693	0.752473631477264	3.83559457070609	3.92366193124451	adipose	ALAS2
0.438818284369411	2.37767041488088	3.91585256971668	0.000125381624224879	0.0021682904769693	0.830130429192783	3.83535781536471	5.75716248152542	adipose	FGF18
-0.326591508381761	3.24397462739431	-3.91480383823347	0.00012574662653978	0.00217217834808684	0.786658484499595	-3.83464333595048	5.44054895081751	adipose	VWCE
-0.132577018626857	6.24924031383579	-3.91424090399692	0.000126088538709	0.00217565913952779	0.561750134507401	-3.83397582573844	5.88241841705136	adipose	RPS6KB2
0.412460754010634	11.0153793316365	3.91633764377544	0.000126584215312142	0.00218165761511068	0.831100152847231	3.83301114674047	1.34215025794127	adipose	COL3A1
0.513969187081506	6.8449360262678	3.91741031114456	0.000126840982249451	0.00218165761511068	0.616602035454061	3.83251282946402	6.0897639280838	adipose	CD4
-0.128529786923906	5.23939590966618	-3.91248070383746	0.000126858568003532	0.00218165761511068	0.588102255432352	-3.83247873492654	7.10704461278819	adipose	BTF3L4
-0.153339109529831	4.96904573841645	-3.91235756956125	0.00012711783880025	0.00218322925440198	0.604585374103531	-3.83197658766992	2.27932108736562	adipose	USE1
0.126912591540102	6.75871493628243	3.91339833027406	0.000127231753257501	0.00218322925440198	0.61064034876008	3.8317562670175	4.26063273622352	adipose	ZRANB2
0.248502403311831	2.99847647083224	3.910833880145	0.000127796032647564	0.00219048620118805	0.771659982594519	3.83066763472938	4.43695524698629	adipose	LOC103881760
0.0974666382799462	6.0410974843427	3.90931270167903	0.000128425288718017	0.00219612241062171	0.550948962711396	3.82945897666489	5.77588890759144	adipose	ATF6
0.206766826546418	4.98016211932942	3.91020928983865	0.000128461101364084	0.00219612241062171	0.608132603586153	3.82939035668235	6.65827087699019	adipose	NACC1
0.410879221533787	2.56576881042022	3.90989041458097	0.000128550050108673	0.00219612241062171	0.856906114908226	3.82922000152225	4.96849841001464	adipose	MBP
0.130103061052413	4.13559315222755	3.90866845904315	0.000128845976173498	0.00219875374538364	0.684735882457314	3.82865404068184	7.49091899768104	adipose	MTM1
-0.378250028834338	1.81126460074005	-3.90687459442306	0.000129714670587881	0.00221114281711685	0.785500721639586	-3.8269997043306	7.60111908869348	adipose	NPY5R
0.179470946466305	6.22817507375731	3.90680698570936	0.000130503030957854	0.00222213677438675	0.579328537266616	3.82550736800143	2.43737859471078	adipose	TMED5
0.102841235125286	5.12238241906381	3.90553970473359	0.000131299509687242	0.00223324467903821	0.577990114955861	3.82400826621131	7.92595414966406	adipose	KIFAP3
-0.0935470712551094	6.85397095147337	-3.90395017904559	0.000131670056905149	0.00223709159182598	0.542246279600495	-3.82331375490481	-0.0526705900597396	adipose	UBR4
-0.2403303842254	5.15487889762477	-3.90133235018048	0.000132663408972046	0.00225012452073093	0.571562038698876	-3.82146097607222	6.9463419352776	adipose	TMEM97
0.284330507021353	3.42086362032968	3.90074758562219	0.000132727577408717	0.00225012452073093	0.723992520158324	3.82134174043437	4.92183885188257	adipose	NECTIN1
-0.328096069317418	5.15983057388028	-3.90082523773944	0.000133463548826998	0.00225906850339588	0.553843874431609	-3.81997805345032	5.31647037121617	adipose	AVPI1
-0.111740579524857	6.76527250291847	-3.9003762550697	0.000133546740826759	0.00225906850339588	0.527208935848945	-3.81982435234426	8.52652458352156	adipose	YTHDC1
-0.234491219184069	3.5930538151746	-3.89709792384717	0.000134588302681651	0.00227420474378645	0.69830744027159	-3.81790761571742	6.5955978206715	adipose	LOC101000687
0.177013153455378	7.25712109219787	3.89438149766541	0.000135977721470767	0.00229517951436768	0.533579115376974	3.81537237550532	6.06963401634425	adipose	RNF11
0.448272840496949	3.86845999304403	3.89447740529278	0.000136234019651201	0.00229523252761566	0.676916082429609	3.81490738190973	7.54124384448618	adipose	LOC116269732
0.706835669983605	5.29018911958759	3.89813324966995	0.000136277116838103	0.00229523252761566	0.571163694950743	3.81482927301229	2.06429396056287	adipose	LOC101006760
-0.139961375448416	5.33571646275715	-3.89306343101046	0.000136643319259214	0.00229890144616887	0.516249366513976	-3.81416650889278	5.21865208390681	adipose	LSM12
-0.119913705214313	5.41213156768331	-3.89201661410319	0.00013731262502744	0.00230765631757069	0.515469924519301	-3.81295949149132	4.86876559513397	adipose	DCUN1D2
-0.134939921181929	6.08079158595229	-3.89063254346453	0.000138098617023569	0.00231640950333632	0.477842490034234	-3.81154909947846	1.01484680861033	adipose	UBN1
0.24995371068371	5.94466938627134	3.89016508241984	0.000138187301111015	0.00231640950333632	0.484004491548367	3.81139043886158	0.535486862822535	adipose	GLIS2
-0.1574989351855	5.23932062103546	-3.88995328054516	0.00013842484033267	0.00231640950333632	0.519379576846583	-3.81096594042518	6.4314681684615	adipose	NT5C3B
0.355895932165273	3.4011225402641	3.8897565112069	0.000138431442406546	0.00231640950333632	0.684914460331826	3.81095415188211	2.54673173713899	adipose	LOC101016760
-0.0997622550876401	6.52397879779974	-3.88921785917255	0.000138784308213336	0.00231980890589605	0.479360547112485	-3.81032485043607	2.21953207545439	adipose	GRIPAP1
0.180771242740111	5.51721322841613	3.88733311933241	0.00013970402185024	0.00233266575276882	0.484476790157605	3.80869168800493	5.64541419464498	adipose	MPP1
0.62887128826417	2.38323879782498	3.88594187764245	0.000140914901359439	0.00235035134183478	0.76709937503473	3.80655686915224	4.28428881824629	adipose	TNFAIP6
-0.672714986112769	-0.0963188997779703	-3.88304234081323	0.000142225943452333	0.00236966773526226	0.266178022285798	-3.80426485414269	2.92162828267732	adipose	LOC116272871
0.542237739878405	5.90802499233794	3.88443873750153	0.000143450454715235	0.00238554314434539	0.480639457843531	3.80214201687708	5.31750719845184	adipose	GPM6A
-0.272530757833749	4.38725296240777	-3.88051612463522	0.000143486686707319	0.00238554314434539	0.554635134297788	-3.80207946466497	0.501816698754432	adipose	MIIP
0.1948682410867	6.5538979810942	3.87970796415974	0.000143785295791783	0.00238794550728155	0.452279413522824	3.80156450095728	5.66870167462435	adipose	KIF5B
-0.236550940021825	5.74401637281134	-3.87938842905179	0.000144358019922803	0.00239314204336251	0.447538942968085	-3.80057962657618	5.9073763403705	adipose	PLEKHG2
0.299792897255284	2.04779559656198	3.8788337173492	0.000144414186873362	0.00239314204336251	0.720825552648465	3.80048323833945	6.93993797752027	adipose	SPIN4
-0.441500484318712	5.27296425649918	-3.88162049617109	0.000144671094174005	0.00239314204336251	0.490983227717659	-3.80004280865285	-0.248201688966196	adipose	H1-2
-0.690031766251206	1.61583970182911	-3.87840503933868	0.000144715979001657	0.00239314204336251	0.586476187464584	-3.79996593582207	5.38784196063194	adipose	RIMS1
0.167051171931837	7.79201546849893	3.87978745966218	0.000144930857916315	0.00239404383570468	0.516442024717096	3.79959823022169	6.9702808257608	adipose	RPN2
-0.192464573267269	3.71268876639623	-3.87866447470695	0.000145079519956547	0.00239404383570468	0.62260228697078	-3.79934413674496	1.45313258101557	adipose	IBA57
-0.514102858561886	0.223215793680018	-3.8768804732965	0.000145341483307956	0.00239581519559232	0.404785148098584	-3.7988969845164	6.03352458828994	adipose	KCNE5
0.187795702114608	5.72465193842508	3.87573818956777	0.000146166887618218	0.00240686070525429	0.434618229689119	3.7974930261094	6.9901938926681	adipose	SERPINB9
-0.398367905851797	3.46460492159233	-3.87513004963416	0.000146375440741309	0.00240773615104732	0.630032417736612	-3.79713947249253	7.05961019039941	adipose	OLFM2
-0.142730413058246	4.23618325636501	-3.87460147359069	0.000146659925578876	0.00240985741977166	0.551864842739859	-3.79665795824121	5.85193524432359	adipose	PHF5A
0.53890033886186	3.51696454230852	3.8728516999143	0.000147594800905896	0.00242238063046125	0.634639396763386	3.79508177444262	4.39149867712274	adipose	NCF2
0.114680820050726	6.97525891658067	3.87271040034304	0.000147734733513125	0.00242238063046125	0.452282746291631	3.79484665969635	1.99326109343461	adipose	GNA12
-0.150421039549123	5.19477683385113	-3.87310833897467	0.000148314041098027	0.00242366316092529	0.489300042793983	-3.79387553276432	5.26820011613231	adipose	ZNF222
0.212824553957602	6.49992091375987	3.87307651824754	0.000148381864610353	0.00242366316092529	0.427444854842567	3.7937620699065	0.03578431148854	adipose	MYO1D
-0.21068361296507	6.27474240170904	-3.87111931209955	0.000148587166987638	0.00242366316092529	0.415394350780729	-3.79341891419204	3.65839037542491	adipose	TESK1
-0.459524025293137	0.367697597248545	-3.87100050935604	0.000148644564156701	0.00242366316092529	0.460533164961991	-3.79332305668686	2.93609426178881	adipose	LOC108587524
0.115719398561655	8.6516957730895	3.87139868097594	0.000148702892659714	0.00242366316092529	0.539918568780103	3.79322567948068	4.01015223899651	adipose	LAPTM4A
0.18338762522068	5.53561627853631	3.87131011137494	0.000148751446662791	0.00242366316092529	0.425505710063205	3.79314464785192	3.58654316440621	adipose	BNC2
0.181174510511905	6.28151377251233	3.87121171439664	0.000149294301530736	0.00242791027476159	0.4143378682081	3.792240370735	-0.114439660425148	adipose	SLC44A1
-0.44547363503636	1.08085283018674	-3.87116681970868	0.000149325491568106	0.00242791027476159	0.687680923041011	-3.79218850906509	1.19612374001796	adipose	SP7
-0.130640729741468	6.01742572021448	-3.86886817591085	0.000150362762928299	0.00243924791050773	0.405067795155855	-3.79046955515317	8.76606608439992	adipose	GBA2
-0.144434333483455	5.26983085562871	-3.86806667337352	0.000150409964000252	0.00243924791050773	0.442859102551678	-3.79039159992571	7.78010267011224	adipose	ZXDC
-0.218734595859945	3.7983873882686	-3.87093011219217	0.000150495063081341	0.00243924791050773	0.596127745066787	-3.79025111217643	0.172171923525798	adipose	LOC110742803
0.139773384480813	5.78821350104488	3.86895047986632	0.000151162490789887	0.00244750553269519	0.466839131779693	3.7891518602497	4.08886384287861	adipose	UHMK1
0.0976205631050475	6.82012423804123	3.86533443785422	0.000151920861792637	0.00245721686166693	0.408536720317205	3.78790835669708	3.7072926204512	adipose	MTDH
0.670724755260218	2.59264619333812	3.86451227676325	0.000152917942577216	0.00247010339485494	0.705856126321369	3.78628230202217	9.53543660527368	adipose	CD180
0.481215978721147	-0.104100275357769	3.86558148574169	0.000153036415557325	0.00247010339485494	0.563300558027271	3.78608975829171	6.47322062821906	adipose	LOC101025385
-0.148800612935023	4.30100616179955	-3.86458466745143	0.000153393612410712	0.00247329242903641	0.533500062525398	-3.78551008569742	1.68208664370981	adipose	LOC101021261
-0.127100570485563	5.66449090920142	-3.86231666560393	0.00015376960738969	0.00247677761590774	0.407098604605379	-3.78490127785756	0.871787228127683	adipose	HIRIP3
0.114714321846114	5.78858256562053	3.86322387525049	0.000153985009824201	0.00247767157552024	0.390596139108896	3.78455313110993	7.1157825635055	adipose	PTPN9
0.132327517000697	4.8751729593558	3.8612232266511	0.000154296740653704	0.00248011202949082	0.447074939476104	3.78405010333467	1.50295204243819	adipose	CSNK1G3
-0.127789485931084	5.72168027272807	-3.86044613811202	0.000154951870130322	0.00248806137582315	0.40379782023679	-3.78299605688664	4.93697189413009	adipose	PPP2R2D
0.404855237224019	5.44304209047203	3.85970843187344	0.000155213898615886	0.00248968877748773	0.398519162946767	3.78257564975489	7.47583308651245	adipose	LYZ
0.230376818553646	3.70012831835114	3.86010018041606	0.000155728100032081	0.0024939360621481	0.594331129537504	3.78175258617235	6.32232066352954	adipose	LOC101004188
0.281145729613199	2.54194901446287	3.85860176691182	0.000155800587812802	0.0024939360621481	0.649796494550603	3.7816367633791	4.76336869429168	adipose	LOC101012101
-0.115025735770449	5.54697997977156	-3.86036342921151	0.000156544983868008	0.00250326576370979	0.397624143376279	-3.78045027466302	5.27091306303928	adipose	ILKAP
-0.0959237923703231	6.85434141899313	-3.8570809990916	0.000156710591856593	0.00250333053692567	0.389952467830393	-3.78018703521077	8.9023923910034	adipose	HDAC6
0.257302765434706	4.70568764797325	3.85629804772391	0.000157281209792031	0.00250985823452885	0.443334692672586	3.7792820197383	6.57056217202517	adipose	ADGRG6
0.465773352758901	3.06974117810328	3.8556171518213	0.000158487678878474	0.00252650883150407	0.654160667593737	3.77737865711042	5.41102507273818	adipose	PIK3AP1
0.193501722407338	2.7907092628087	3.85344267507354	0.000159018338429362	0.00253236295371322	0.635542895560172	3.77654578660746	6.39505195190987	adipose	ABHD17B
-0.118328358654867	5.91312522045412	-3.85379747353997	0.000159527902018119	0.00253786944740324	0.399610148964295	-3.77574848425683	6.50174181135591	adipose	LOC101000408
-0.136161742761567	5.41558367048981	-3.85161633476516	0.000160029311034632	0.00253994346872108	0.366127884369527	-3.77496627712495	6.59563959054295	adipose	GTF2H1
0.427481952315149	4.25063570219335	3.85162257775898	0.00016003259127644	0.00253994346872108	0.478438551906608	3.77496116748589	6.79370749291639	adipose	PEMT
0.198706992242546	3.14084645862294	3.85262491468201	0.000160247825002603	0.00253994346872108	0.632618556687605	3.77462611269933	3.80205977321096	adipose	DYM
-0.11554487907484	6.36394181239604	-3.85107830284192	0.000160313953688881	0.00253994346872108	0.350547865848368	-3.77452325507688	6.43064044177741	adipose	WASHC1
0.147584067072637	3.41287843252386	3.85039177971256	0.000160825969848343	0.00254545291399394	0.567267588648209	3.77372820553867	6.87136631028782	adipose	SLX4IP
-0.150030056892088	4.66555362762941	-3.84979886572392	0.000161231128068373	0.00254926156063207	0.420046172267442	-3.77310076935839	8.9104672032716	adipose	RPP25L
0.480611420041865	6.33044887999523	3.85170892060804	0.000161528783023567	0.00255136441687072	0.355773781698987	3.77264075955232	-0.0722691562603787	adipose	GATA6
-0.132968980541286	7.6266449244845	-3.85016674782478	0.000161783747586075	0.00255278937764381	0.433861528412138	-3.77224735926199	7.71071544670114	adipose	IK
0.151322644234389	8.08943999731582	3.84742628215118	0.000162538584334703	0.00256209090973166	0.418582207659339	3.77108608664781	6.33700054868559	adipose	ANXA7
0.272168489129482	4.3344445617248	3.84540573689603	0.000163900582392604	0.00258093447578597	0.4495528452988	3.76900351112373	-0.0908788823386386	adipose	TGFB2
-0.54379740124669	0.558114788563274	-3.84554218687288	0.000164383483525552	0.00258339180881982	0.298708030357679	-3.76826903506822	6.3549345025939	adipose	LOC101007807
0.306142977043037	6.58688258048579	3.84795032893451	0.000164390082187566	0.00258339180881982	0.350797244823976	3.76825901279584	5.67249168721354	adipose	AHR
-0.0954919261455691	5.55130278718187	-3.84259196922463	0.000165541215358311	0.00259884613168899	0.331981291153202	-3.76651639878619	3.57727922971405	adipose	PANK2
0.269762671068763	3.92896644888797	3.84336045999269	0.000165939094704141	0.0026001301453385	0.510657309203476	3.76591672951516	2.59729223981714	adipose	TMEM106A
-0.202435493610968	3.90505041747105	-3.84181855871888	0.000166068950852285	0.0026001301453385	0.480218322579832	-3.76572130781697	6.67645639205942	adipose	MYPOP
-0.260055787175944	7.95575928134654	-3.84175261109413	0.000166126417804783	0.0026001301453385	0.388251161138546	-3.76563487116057	7.72864318346754	adipose	MTARC2
-0.457598102526226	2.17625032779649	-3.84007946175784	0.000167202604737576	0.00261331400819952	0.544134461625268	-3.76402134143468	0.850719423041887	adipose	LOC101022389
-0.116020737275162	5.04568620670839	-3.84033370911671	0.000167306066223551	0.00261331400819952	0.375212889473927	-3.76386673653131	6.00436547505203	adipose	TDRD3
-0.13799226406006	5.77935987742714	-3.83936301124004	0.000167603088942201	0.00261336858161681	0.308992461172517	-3.76342338779635	8.0691131305443	adipose	GRSF1
0.249440313379074	2.6545660458651	3.84031072953904	0.000167646877710688	0.00261336858161681	0.620752351763216	3.76335808934277	6.36211527524438	adipose	TBC1D8B
-0.358608901680907	6.34959955411278	-3.83723094163695	0.000168964566485044	0.00263126226903092	0.305789146758409	-3.76140060056802	9.18170101819243	adipose	TMEM132C
0.128939922985715	4.94155638924512	3.8389692233904	0.000169240669406659	0.00263291583579937	0.365487103249088	3.76099225697048	3.58357649492576	adipose	EFL1
0.242653717278609	5.08258968536418	3.83653858147764	0.000169649634415863	0.00263663097820842	0.338026564160697	3.76038856646359	5.91179483891722	adipose	LOC101009400
0.243078876975877	1.89755986707761	3.83807462167093	0.000170604807486407	0.0026488191302624	0.669802249120719	3.75898391027099	6.49183916293902	adipose	RPGRIP1L
0.407429238687402	0.192961105286903	3.83358457375535	0.000171923253315551	0.00266661742755201	0.428530818429506	3.75705713682893	4.30644360989511	adipose	PUS7L
0.464773921006603	-0.261082744926439	3.83281569323325	0.000172274033874674	0.00266753786783202	0.326987702364645	3.75654684775524	8.48301544597645	adipose	KRTCAP3
0.22046388398775	4.17159870707928	3.83268088716445	0.000172326905821223	0.00266753786783202	0.427508646384512	3.75647001840271	4.59121656038782	adipose	TBC1D2
0.223541886261447	3.85970572435791	3.83163516565042	0.000172588717334123	0.00266892432643936	0.45598067856359	3.75608990091207	1.53059888744785	adipose	TNFRSF19
0.550553970706772	0.156465562038381	3.83163653881309	0.000173000903133702	0.00267206565700252	0.405938311285466	3.75549255642751	6.37298037504145	adipose	LOC116276399
0.105154368187524	5.94951830503348	3.83080644805509	0.000173136748604745	0.00267206565700252	0.277471738826351	3.75529598082432	5.50151827049794	adipose	AGFG1
0.159798050073403	6.76377903851362	3.83227133284008	0.000173388939915214	0.00267329514824502	0.295673169069172	3.75493143092461	4.08990718352753	adipose	RSU1
0.37678753067099	7.34139210874795	3.8300323638901	0.000174563409353502	0.00268872766196076	0.314145915211472	3.75324024290436	2.13149996386622	adipose	LYVE1
0.222919306431892	7.82139945027482	3.82871893518137	0.000175009019825245	0.0026921830487295	0.360945156729762	3.75260138098003	4.39839214127095	adipose	CREG1
0.183858487448468	8.46834169964212	3.82767219377095	0.000175135238019963	0.0026921830487295	0.374370488682357	3.75242070274741	5.12942044561203	adipose	IL6ST
-0.147915322400628	7.20484916810181	-3.82755152455644	0.00017534208493037	0.00269269138354419	0.315187628434674	-3.75212487110522	6.006828273158	adipose	SRRT
0.157261010869871	10.4151775585172	3.82755739722763	0.000175541014552799	0.00269307724801546	0.463725691415997	3.75184067216263	6.72784082554307	adipose	TIMP2
0.216687017764787	5.58314222211176	3.824635954327	0.000177814799107258	0.00272526242548661	0.264145121596632	3.74861359177597	2.77548276677119	adipose	KPNA3
-0.182959528019743	2.70371139894688	-3.82617745173415	0.000178092118452214	0.00272681558835678	0.590404934629572	-3.74822266317708	5.89228898610691	adipose	ZNF19
0.334368143609179	5.82999345289778	3.8227890280409	0.000178750226410289	0.00273419028452856	0.254629540416916	3.74729723464019	0.110495194502354	adipose	DSE
-0.170120812745973	5.0381082099092	-3.82138102559721	0.000179740333236876	0.00274662373126764	0.288364968735445	-3.74591096872399	6.78553928904035	adipose	DDIT3
0.118291824663128	7.08357900991181	3.82049952979092	0.000179940836124306	0.00274697857708978	0.276591891076936	3.74563111556623	6.41990697894104	adipose	DYNC1I2
-0.141999665932642	4.55600013287376	-3.82043521718796	0.00018024104250332	0.00274885330077651	0.333594730245129	-3.7452126482943	0.0354490385235863	adipose	TRIM11
-0.138564519626937	5.31718215276146	-3.81982964436973	0.00018072537301896	0.0027535296508641	0.263983233716339	-3.74453890398633	2.15724388340216	adipose	SAP130
0.347263748901941	2.99797695138042	3.81891024819159	0.000181140824696083	0.0027571484073338	0.475689796898664	3.74396232719328	3.7902162117457	adipose	DDX60
0.110284314615579	5.63471948708331	3.81834498489844	0.000181399478511574	0.0027577855594874	0.25065251540643	3.7436039870287	5.86206525227161	adipose	SLC35A5
0.135715229223579	6.87505705798936	3.81990064066524	0.000181538642831697	0.0027577855594874	0.309715820917648	3.7434113868651	1.37469050737885	adipose	HGSNAT
-0.226613563940368	5.37419010442581	-3.82009229927842	0.000182252531764948	0.0027659186872653	0.265861888801751	-3.74242555847987	3.37757481647324	adipose	WTIP
-0.0972069876474106	5.96750209309852	-3.81485689702882	0.000183875985443533	0.00278782621765905	0.224068841955702	-3.74019713481016	5.77091854382024	adipose	CD2BP2
-0.127015301266351	6.71995214283209	-3.81294645029765	0.000185166583845782	0.00280464928317731	0.229732902800369	-3.73843876040935	3.07471080261305	adipose	AKAP8L
0.288121808570768	4.36206842600995	3.81249341426105	0.000186027441793756	0.00281493672909594	0.335243694535121	3.73727227942716	4.43639200104196	adipose	C17H17orf58
0.222987276374661	3.19217032214484	3.81182840085782	0.000186279849595605	0.00281600611656966	0.469070200239662	3.73693122338787	5.30400654096353	adipose	PGAP1
-0.330879490050183	6.61601696657305	-3.81133610825281	0.000186532890009486	0.00281708297338888	0.21721996516381	-3.73658974831284	5.9941838165773	adipose	SMIM3
0.128603866472287	6.10228290317529	3.81084186093064	0.000187381360834113	0.00282443897540095	0.206053633744831	3.73544791613303	7.54594130587311	adipose	MAPKAP1
-0.158754168517604	6.3997668723533	-3.81069727747156	0.000187384528345413	0.00282443897540095	0.217386637944251	-3.73544366255765	0.995365708924227	adipose	INPP5K
0.938347194929778	-0.0917219172845518	3.81060212594437	0.000187679906508337	0.00282614203240688	-0.00147520602529383	3.7350473029732	7.68418784391605	adipose	LOC116272924
1.21458699099498	1.39408903589472	3.81653693061994	0.000188167833984562	0.00283073843455417	0.362097514151045	3.73439384938194	6.2140157289336	adipose	LOC101014155
-0.12671375161514	5.50749332652385	-3.80824196071693	0.000188485397833873	0.00283276550866718	0.214731116378897	-3.73396940919432	5.52819514467786	adipose	RNF181
-0.371243991133975	6.69875651111185	-3.80722611436414	0.000189257355249462	0.00284161116239381	0.224971908156971	-3.73294044520755	2.47491013305261	adipose	SOAT1
-0.163389018266217	4.1452230664099	-3.80709098794352	0.000190056800801741	0.00285085201202611	0.343343961694915	-3.73187899110019	2.6317093522073	adipose	TMEM216
-0.160327958670755	4.49041437097524	-3.80612230923147	0.000190591359182088	0.00285610552275286	0.295071127629875	-3.73117157628175	8.92608969033997	adipose	LOC101026589
0.348618970716744	0.880063078022405	3.80479673786177	0.000190875132154548	0.002857594369792	0.333548931057099	3.73079679896487	4.73706314933474	adipose	LOC103879302
0.119750437673478	5.19328100516671	3.80292443174766	0.000192322827316341	0.0028764886189833	0.21687290503154	3.72889294875242	5.6623467019149	adipose	WASHC5
-0.128107258232665	4.88731205607782	-3.80016374658002	0.000194970796151629	0.0029132810861808	0.23074152842984	-3.72544521463	3.03253379202158	adipose	DNAJC19
0.533068601160525	5.8072965238593	3.79777458735231	0.000196745471342817	0.00293696635689494	0.174180715355176	3.7231590766501	2.14432039204488	adipose	F13A1
0.528422602152661	3.24079821216761	3.79589384659575	0.000197376058898671	0.00294354382351772	0.400175021141319	3.72235141675284	1.96563278924226	adipose	CCL13
0.190824416318485	5.13771057066025	3.79702915780472	0.000197938625291353	0.00294909519123992	0.201891758790539	3.72163292242504	6.71556930749252	adipose	RAP2C
0.0911548332625416	7.55670736186742	3.79624259169239	0.000198534274317626	0.00295512831945401	0.212382672167703	3.7208742640861	2.83922687569126	adipose	FAM120A
0.16822876029748	3.42662716682469	3.78978522589701	0.000202048246155123	0.00300274590244731	0.366902928894113	3.71644168714681	5.66595246896167	adipose	LRRCC1
0.463833742083556	5.40737970281004	3.79159517730452	0.000202144612708859	0.00300274590244731	0.174880619381368	3.71632115208471	7.50384311081399	adipose	CD163
0.134925046679877	6.78888697847353	3.79021972132017	0.000202314728761212	0.00300274590244731	0.193216082634321	3.71610850301715	-0.0396106079693811	adipose	CAPZA2
0.267247586090927	6.02365338413638	3.78833306182156	0.000203025624278879	0.00301041344325476	0.142797227599518	3.71522168068597	0.851184706426453	adipose	NMT2
-0.491261042072264	1.77257846059604	-3.78772677618673	0.000203508923154498	0.00301469480332595	0.361258648687835	-3.71462044297561	6.23656411030196	adipose	LOC110743540
0.163293133460947	3.52459111651307	3.78533095273673	0.000205315402545197	0.00303765604780318	0.338475279681436	3.71238494412832	0.938464671515922	adipose	SEPSECS
-0.10601417127113	5.67370895703101	-3.78632987894924	0.000205451018915633	0.00303765604780318	0.132209645739316	-3.71221786675551	0.133963113861007	adipose	B4GALT3
0.147394618900688	8.2019299224952	3.78566148663355	0.00020606242988722	0.00304090038891677	0.215230799747214	3.71146590143001	5.63394770750464	adipose	PARVA
-0.120230377429201	4.99883888538472	-3.78436102892785	0.000206062949878193	0.00304090038891677	0.173377561420264	-3.7114652627932	4.98257793165915	adipose	DERL2
-0.19961653403984	3.74441924424567	-3.78402722654871	0.000206463727829377	0.00304391575900684	0.308544559909553	-3.71097348935948	6.08763274097618	adipose	LOC108585018
0.356189610522974	5.66397584987273	3.78325938364133	0.000207114379586739	0.00304805999794894	0.126148441427352	3.71017701522744	1.31162317626231	adipose	GPC1
0.14784002451632	6.14592925799053	3.78279670517218	0.00020727397106766	0.00304805999794894	0.124401676481491	3.70998201546029	5.10954716168872	adipose	CUEDC1
0.148782209334025	5.11506144559371	3.78286048005686	0.000207334962106369	0.00304805999794894	0.171343193542369	3.70990752968843	5.40524197433846	adipose	UBE2E2
-0.152774241780971	5.98369474633748	-3.78113772732935	0.000208567124012795	0.0030599568104509	0.119329104099507	-3.7084071334889	6.30355688328768	adipose	HMOX2
0.126023158758681	5.54330744725469	3.78122878830549	0.00020858197671249	0.0030599568104509	0.138687688370704	3.70838909827791	7.44909798170546	adipose	ANKIB1
0.168046861383929	8.82893668662303	3.78111545352898	0.000208740088846299	0.0030599568104509	0.247152193656298	3.7081971819376	5.88087563541486	adipose	PKM
-0.168510568698419	2.95645912209918	-3.78205086941317	0.000208934127489968	0.0030599568104509	0.404393892907322	-3.70796184454072	2.30397602996879	adipose	TRMT12
0.400614831954387	3.72756735580335	3.77992046390139	0.000209866653301749	0.00307071179689386	0.306022163740005	3.7068336979879	6.4245587672674	adipose	P2RX7
-0.0922448815206607	4.45095938530545	-3.77809434140672	0.0002112903839461	0.00308862688608002	0.20358034066494	-3.70512035228162	6.68258157713495	adipose	SRRD
0.102584590799522	7.22357647055869	3.77638606633065	0.000212295619839482	0.00310039644619488	0.132610538449902	3.70391714932987	4.93569595504828	adipose	ARMCX3
0.153176953424033	3.84718241097595	3.7769645222269	0.000212773694030613	0.0031021818587133	0.284342349378628	3.7033468013089	2.19748825207408	adipose	EFCAB7
-0.42222398197364	2.97523614580524	-3.77659428079749	0.000212818284337673	0.0031021818587133	0.37101076471226	-3.70329366593118	3.41404713885536	adipose	ADRA2B
-0.119378439956614	4.5240066111575	-3.7747215783446	0.000213633745746171	0.00311114181422643	0.187018118298548	-3.70232377281102	0.150179123284071	adipose	RAD52
-0.178445451253623	4.37395584155303	-3.77498530059297	0.000214525755938491	0.00312119867442903	0.207700190599772	-3.70126680743741	6.32935482844818	adipose	ABCB7
-1.02268167040262	1.30534995639378	-3.77477007025372	0.000214933830244309	0.00312420234487389	0.22245301585305	-3.70078464505815	3.39583991983117	adipose	PERM1
0.167600410076171	5.65426111583101	3.77251393958541	0.00021538755351771	0.00312786330061566	0.0991021386836772	3.70024955406849	0.946902180357279	adipose	ANKRD29
-0.152689738982257	7.04079857365409	-3.7715134935947	0.000216197746466166	0.00313501298042304	0.112046823576625	-3.69929669348127	7.05957088043327	adipose	SIDT2
0.135693702208941	6.99308671975028	3.77159018712539	0.000216284535403177	0.00313501298042304	0.119689685044325	3.69919482069784	3.87778767248196	adipose	XPO1
0.114050303213359	7.85541359203847	3.76933669147128	0.00021795274428439	0.00315624090905292	0.145446618321649	3.69724410139197	2.14795908913132	adipose	TMED10
0.639096066934377	2.60310466829547	3.77009321302729	0.000218742045191681	0.00316471334289925	0.411155086348164	3.69632601349397	2.37509529250177	adipose	IGSF6
0.355456679407289	0.229673168992366	3.76823243124618	0.000219260437124613	0.00316925417280398	0.201770608722051	3.69572472837017	8.16277792168254	adipose	LOC103877406
-0.184869151706019	4.86974131834115	-3.76766653495236	0.000219490976344656	0.00316962970965559	0.141017638539754	-3.69545775355034	5.98656536639973	adipose	PACSIN3
-0.164449742867838	6.49672071563016	-3.76676619090358	0.000220080030285384	0.00317315498637646	0.0715653772101943	-3.69477679636992	1.37983577181447	adipose	NEURL4
0.192720494718731	8.35049306418308	3.76864362088347	0.000220144666689558	0.00317315498637646	0.170817672375728	3.69470217971063	1.26354655154526	adipose	GRN
-0.154155321311641	5.14300447885576	-3.76608131603391	0.000220636868087779	0.00317729393217485	0.106113399893768	-3.69413465312204	0.445690607294831	adipose	TMUB1
0.192966555883378	6.59432996980973	3.76597780361874	0.000220844909476922	0.00317733692882535	0.0652449383857912	3.6938951309232	8.1524357508447	adipose	MBNL2
0.203270717757727	3.96667721168369	3.76562270235994	0.000221149060221372	0.00317872443287938	0.231829474871508	3.69354533705216	7.28271680167601	adipose	SLC25A45
0.156925414844052	2.91192029114161	3.76614808098251	0.000221351640082404	0.00317872443287938	0.299227415171574	3.69331260704475	2.86631529996646	adipose	CEP83
0.512098519381562	3.55811508662454	3.76801109556343	0.000221738018529874	0.00318132462696333	0.320365033573278	3.6928692773847	4.23097772810121	adipose	HCK
-0.264854724533021	4.59546900080564	-3.76431389296209	0.000222563157099921	0.00319020917600672	0.166399861715757	-3.69192493845121	1.72087175832125	adipose	RIPOR3
-0.150804772577544	6.81289817695376	-3.76324268297539	0.000223320414720107	0.0031981051997117	0.0626906136489938	-3.69106117436193	2.52628796517737	adipose	IVNS1ABP
0.340045404921115	1.26487403075598	3.76310504548165	0.000223774072540826	0.00320164289383203	0.345167310075805	3.69054502668921	0.078790621422573	adipose	GDPD1
0.159889091282326	7.33543821108464	3.76198940145839	0.000223996343483919	0.00320186655192189	0.0933718356053879	3.6902924970913	8.84958977734327	adipose	CUX1
-0.118805300831854	5.80955324613093	-3.76360588590152	0.000224571533157073	0.0032071298675289	0.0512360565584773	-3.68964009483099	3.7047391826561	adipose	TMEM222
-0.21753534964766	6.40252759892053	-3.76041345308833	0.000225921363110433	0.00322343602338504	0.0799871423002889	-3.68811520428726	1.17870025924642	adipose	SCRN2
0.16207087368385	5.56902173340153	3.76130197494748	0.000226778586841646	0.00323020643165665	0.127609559903719	3.68715124031112	3.1389815911017	adipose	TMX1
-0.13394133439306	8.02479994348069	-3.75864461766158	0.000226812816885604	0.00323020643165665	0.121990275515087	-3.68711281904499	1.97845643063822	adipose	INPPL1
-0.12612818551588	4.73660061831867	-3.75747548114869	0.000227860812984792	0.00324215178806185	0.106081587764471	-3.68593912967581	6.1661427787959	adipose	GID8
0.433570607717928	-0.0731990265992661	3.75880901156965	0.000228599670599613	0.00324968063847799	0.248644530474038	3.68511469718334	6.22543148274063	adipose	LOC101008600
-0.162100905425826	6.07942440428521	-3.75508250645946	0.00022988851241447	0.00326500687430083	0.0398784932755278	-3.68368254891441	8.26113480241984	adipose	UAP1L1
-0.327886518434897	6.66180986403565	-3.75531200250863	0.000230577731870461	0.00326802072796561	0.0273522738386127	-3.68291978448167	7.86547437252152	adipose	PELI3
0.314531304293981	3.78689950772995	3.76117592517296	0.000230651308214746	0.00326802072796561	0.257121350466018	3.6828384834267	7.84187362225934	adipose	PLIN3
0.208584244476796	4.32442448403751	3.75377079234689	0.000230954235025273	0.00326802072796561	0.146376505377405	3.68250400880895	7.70235369488919	adipose	FPGT
0.528885054773753	6.01989811318292	3.75673736933695	0.000231053120385097	0.00326802072796561	0.0328645959878786	3.68239491433029	7.38929046396599	adipose	ATP1B1
-0.180145803455745	2.67293938594258	-3.75355543789968	0.00023115525768637	0.00326802072796561	0.294252655146936	-3.68228227816648	5.30618454254752	adipose	LOC103884009
0.133055483852141	8.63787558492277	3.75261864663975	0.000232108905270682	0.00327791176908741	0.131692119635827	3.68123285169559	0.835163659444747	adipose	LASP1
0.179449351743858	4.90184376048928	3.75276637245637	0.000232277968535526	0.00327791176908741	0.101567641714011	3.68104723105007	4.84211523041799	adipose	CAMK1D
0.235459166451569	5.00318303397512	3.75315352284142	0.000232687369480945	0.00328070135587556	0.0659577148853465	3.68059825973822	3.4463665495938	adipose	TNFAIP3
-0.108280668700294	5.85362643934491	-3.75105947676422	0.000233445735963872	0.00328767938602617	0.0114558980169894	-3.67976854876606	1.48533564640211	adipose	CNPY2
0.175082391973867	4.43969828983226	3.75071482913686	0.000233606647564686	0.00328767938602617	0.124091155075632	3.67959282448422	4.48107786879341	adipose	XXYLT1
-0.165366472584371	5.71281281419582	-3.74966152587292	0.000234688018686386	0.00329990095240068	0.0124745093034804	-3.67841484608058	2.18604451364754	adipose	WIPI2
0.152123657205357	7.31235843631711	3.74802630300468	0.000235990641988879	0.00330964916308683	0.0534793019843054	3.67700259364333	2.62317113364807	adipose	TRAM1
-0.209265154585739	5.46140068260251	-3.7501731473126	0.000236037416146161	0.00330964916308683	0.0199764028355283	-3.67695201911869	2.062929195705	adipose	TEAD3
0.151946746225892	7.87661750250736	3.74821152392953	0.000236169433450038	0.00330964916308683	0.0698489475756414	3.67680932621313	2.12676610354127	adipose	ESYT2
0.115455866656958	5.66942819430399	3.74764099545207	0.000236413284692386	0.00330964916308683	0.0252045345063179	3.67654595258945	6.93686761006816	adipose	NBN
-0.134955698538549	6.14074240616857	-3.74730996142787	0.000236599959927023	0.00330964916308683	0.00202313552542499	-3.67634450460512	1.43872405929539	adipose	LOC101007877
-0.409055075574481	1.80349222229707	-3.74721391915732	0.000236662876586009	0.00330964916308683	0.261983419590115	-3.67627664256888	6.79606376432118	adipose	LOC108582677
-0.147095677885657	6.23503718178494	-3.74392303199023	0.000239877428040521	0.00335121081476439	0.017238016874134	-3.67283175248353	5.68574459465945	adipose	MEF2D
0.161088130282443	4.61301335856505	3.74615831959019	0.000240067376856307	0.00335121081476439	0.0887877006442892	3.67262955074244	2.70796009363295	adipose	WDR12
-0.0830789374801204	6.0826940393556	-3.74239654956476	0.000240906921570058	0.00335990346510175	-0.0141095747039959	-3.67173764399517	5.25934458695231	adipose	FAM120B
-0.214318355604838	5.43468105183024	-3.74202975319977	0.000241428031989038	0.00336414330545877	-0.00214153467823497	-3.67118549777418	5.30847546059986	adipose	GATA2
0.118795643476724	6.82959075267575	3.74052343337394	0.000242586050761694	0.00337724245871738	-0.00102799503147288	3.66996250294017	6.19844401775602	adipose	COLGALT1
0.148792966862443	4.51720879655163	3.7375755192216	0.00024530064061064	0.00341007688637366	0.0737365027942385	3.66711692961135	6.35590837455165	adipose	WDR44
-0.214967593747943	2.98905112276727	-3.73747026241002	0.000245384687209205	0.00341007688637366	0.229946256722183	-3.66702929990325	5.62660500011039	adipose	KLHL23
0.301531477534169	6.24880622821018	3.73637877140907	0.000248527610353525	0.0034506588910644	-0.0414175155877281	3.66377243307263	5.79506493650965	adipose	PDPN
-0.263842473130945	2.25901847989934	-3.73514517216983	0.000248893633532486	0.00345264713660328	0.298725256879884	-3.66339565487252	5.67592966715201	adipose	LOC108582690
-0.492608745363555	4.75867301496813	-3.7330194888714	0.000249421621495633	0.00345687658772347	0.0299811324272659	-3.66285306732509	2.23789529260876	adipose	FST
-0.159081413256533	3.81935529033287	-3.73355874326246	0.000249732409641571	0.003458090873455	0.144892718753938	-3.66253418893586	7.2170165333609	adipose	WDR83
-0.271646804637028	5.11209416633681	-3.73325295581411	0.000250088902644667	0.00345902572687128	-0.0135206305435309	-3.66216887393862	6.14662425116327	adipose	RASL11A
0.272420953033434	2.38291721069721	3.73219159254903	0.000250246391727829	0.00345902572687128	0.240671985810378	3.66200764305308	4.30508938098141	adipose	SERPINI1
0.849266013483693	0.277466524583544	3.73101624394729	0.000252195554309222	0.00348286106419019	-0.0900917477277314	3.66002000905805	2.66194574841985	adipose	BRINP3
-0.104983014728814	5.19510599418697	-3.7314293601447	0.00025316009093005	0.00349228237190238	-0.0236765183998369	-3.65904175782328	5.6828915642396	adipose	RNF41
0.209519310438699	2.52438609465027	3.72891789434064	0.000253328517974719	0.00349228237190238	0.226745791363631	3.6588712944975	4.74436687287417	adipose	C18H16orf87
-0.2453873078368	10.6607909906633	-3.7277633388715	0.0002546471265995	0.00350733975703045	0.15423913381727	-3.65754040529991	3.62039920007137	adipose	SRRM2
-0.37701809944165	5.82277213713568	-3.72513251303618	0.000256811196404351	0.00353400487414335	-0.0648186913375044	-3.65537012394684	4.92630811335883	adipose	UHRF1BP1
-0.122898226565286	6.02368256402732	-3.72467720798121	0.000257302877856923	0.00353705150666283	-0.0751317632353237	-3.65487942266441	5.63679626241848	adipose	PATL1
-0.101912692761394	7.13438742546969	-3.72452605916644	0.000257824460278372	0.00353705150666283	-0.0526415741632187	-3.654359840183	0.35723970048274	adipose	AAMP
0.466546221851783	5.63418622757643	3.72763183057979	0.000257908910289435	0.00353705150666283	-0.0536231648388776	3.65427580670882	4.70707958938005	adipose	FCGR2B
0.155874282548538	3.7234491922454	3.72397274979596	0.00025794567296089	0.00353705150666283	0.11943341425687	3.65423923342395	6.04282671142282	adipose	IFT81
-0.380310527744027	4.08106831096485	-3.72318546918999	0.000258696339866993	0.00354294172532514	0.074377162059827	-3.65349350050333	6.97517288041356	adipose	CFAP70
0.10688008154987	7.27188318438245	3.72300076634741	0.000258832528755602	0.00354294172532514	-0.0393118509457606	3.65335842424378	3.86984785368386	adipose	NPTN
0.315472262121678	4.69654610713757	3.7241793644741	0.000259158427012645	0.0035442716915807	0.00819340123111001	3.65303545884126	5.79032963319655	adipose	LOC100999492
-0.104260683357515	4.96980025778899	-3.72247908960903	0.000259455546685344	0.00354439706109698	-0.0323971995177033	-3.65274134471895	5.84159085831149	adipose	RBM4B
-0.108281811940601	5.8366791910539	-3.72216942599711	0.000259817224373873	0.00354439706109698	-0.0831300778871835	-3.65238375151308	8.22389411289835	adipose	EIF2B4
-0.116025557777359	4.85930174248555	-3.72200861437679	0.0002598538277771	0.00354439706109698	-0.0221683494298537	-3.65234758749006	3.43208196596329	adipose	LMTK2
-0.216066781906498	6.30047090790495	-3.7213740432106	0.000260698557136581	0.00355279168234945	-0.0922944280185858	-3.65151432237412	0.475156234566776	adipose	METAP1
0.101459505668959	6.77052771110518	3.71816335290533	0.000263522421095559	0.0035852654117513	-0.071828675804162	3.648747041279	-0.081719955444649	adipose	LOC101026579
0.30027923313505	4.93647506930881	3.71812872921369	0.000263544195158744	0.0035852654117513	-0.0364705485446848	3.64872581172372	4.56088301588547	adipose	SAMD9L
0.150016660909728	4.69831346627871	3.71787179866747	0.000264310282710527	0.0035925331847365	-0.022573271504216	3.64797992661555	4.04755369739516	adipose	SCFD2
-0.141427182422984	5.13222803829277	-3.71804596345702	0.00026494395967994	0.0035979900571785	-0.0673676760854187	-3.64736449030625	3.72162973831048	adipose	CCDC117
0.226469338059346	5.23170942072049	3.7159300960983	0.000266078239259727	0.00361022969993824	-0.0737091842036328	3.64626629913654	1.96577773335078	adipose	MAF
-0.112615432015087	5.15628785997502	-3.71499642345051	0.000266727813983344	0.00361587705833063	-0.0740632749112189	-3.6456393660728	6.85142048067351	adipose	ZNF263
0.265190059544258	1.9165877750535	3.71589494796991	0.000267875033298595	0.0036282549309106	0.265427969040755	3.64453562222659	4.36066887087503	adipose	LOC103882110
0.403157592876476	4.86370034195473	3.71337108308596	0.000268732254410235	0.00363355529528823	-0.0500843610433819	3.64371377540419	4.35710176959422	adipose	ARHGAP44
1.03149939738116	8.17683198360757	3.71281365747757	0.000268951101901307	0.00363355529528823	-0.00360463275836853	3.64350435271279	8.77318065825345	adipose	CRYAB
0.134276314808751	3.70436317362362	3.71324159878685	0.00026896985632111	0.00363355529528823	0.0928170567646207	3.64348641339508	1.02981680131629	adipose	CEP192
-0.307208515413094	7.13638445877339	-3.71649558392049	0.000269851622987753	0.00364229172316658	0.0346651371516282	-3.64264429066708	4.1731823651165	adipose	MAP3K6
0.242623844090077	2.19935330342875	3.71300883777606	0.000270980746168869	0.00365434870486217	0.250436271596638	3.64156969062894	4.42865427832379	adipose	CPEB3
-0.127328559092087	5.02803677836508	-3.71223731250335	0.000271241549971901	0.00365468505809966	-0.0772918903798905	-3.64132207726399	4.35564829894377	adipose	RIOK2
-0.126208124464435	4.89900882414528	-3.70950259401608	0.000272060482306086	0.00366253446857759	-0.0634545320026501	-3.64054601125181	2.8344882944045	adipose	RFXANK
0.139905187790464	4.66380350123832	3.70946254001657	0.000272363665611591	0.00366343315855174	-0.0226525155996837	3.64025925307099	0.288448058753586	adipose	GNPTAB
0.561988248217393	0.304956344954105	3.70982368828672	0.000272724766278977	0.00366510863269102	-0.172518690298175	3.63991810534859	6.40913616761795	adipose	RIPK4
0.150298706498596	8.08928321298722	3.70861490395883	0.000273747768025267	0.00367566868765295	-0.049317197663906	3.63895392407036	7.25651758928816	adipose	PRKAR1A
-0.130099177633131	5.62772542206062	-3.70761756751974	0.000274036168102094	0.00367608962326038	-0.124922539485133	-3.63868271660247	5.63729876502017	adipose	RBM15B
0.186029410367777	5.74821058299484	3.70745716512905	0.000274253604678219	0.00367608962326038	-0.101265503437229	3.63847841904817	7.18201414229303	adipose	LOC101016499
0.391708940310807	3.31475028103145	3.70709398922817	0.000274701772232887	0.00367824444896407	0.102122552407056	3.63805781133949	4.39789173551941	adipose	AQP3
-0.092587435928567	5.80735649537126	-3.70676493217375	0.000274889130164595	0.00367824444896407	-0.133361593790564	-3.63788216549212	6.4926643875766	adipose	GAPVD1
0.426267025847164	3.13297131094148	3.70669755923404	0.000276585636394983	0.00369606486825741	0.150357067872193	3.63629679881695	2.11584736795191	adipose	RHPN2
-0.516306597855146	-0.288385035445394	-3.70578230140682	0.000276711210038353	0.00369606486825741	-0.0426160026831592	-3.63617981413956	0.249574721449571	adipose	LOC110741886
-0.250529840372241	4.80221529359775	-3.70457143573928	0.000277042136060293	0.00369606486825741	-0.0689342351516729	-3.63587176089475	4.28517079332875	adipose	ATL3
-0.126274572806165	4.03587212392912	-3.70433918734686	0.000277283062541032	0.00369606486825741	0.0142922133100889	-3.63564770348982	4.65911811738782	adipose	SMPD2
-0.109857915705775	8.52042755263103	-3.70453786258154	0.000277631887546943	0.00369606486825741	-0.0340159734982262	-3.63532362543097	4.06980420510494	adipose	PCBP2
0.156808910852285	5.14328804378108	3.70428825988006	0.000277652114014303	0.00369606486825741	-0.0797713255876706	3.63530484561112	6.13072641396666	adipose	ESF1
0.116723182911678	5.13478601137247	3.70358864331492	0.000278156650207802	0.00369960282830033	-0.0907586289864764	3.63483680947758	5.78340851218768	adipose	CHD9
0.432125755307191	2.17384249032582	3.70281869137045	0.000279512337603818	0.00371444568711077	0.185502935064155	3.63358312731597	1.11874129281255	adipose	RUBCNL
-0.39037101402062	1.42425045163889	-3.70056971607684	0.000281139768302966	0.00373111040896603	0.089102559536407	-3.63208565240175	9.10617136743757	adipose	GPR88
-0.182047536396276	3.38776405658401	-3.70071784738793	0.000281464955956603	0.00373111040896603	0.0825547994289959	-3.63178740602394	7.49735171226255	adipose	AIFM3
-0.249078185414192	4.20087735617713	-3.70098871221802	0.000281488742696437	0.00373111040896603	0.0057877369920849	-3.63176560265192	1.49109015234629	adipose	LOC101006116
-0.127136214300953	4.88562526072847	-3.69976109415268	0.000282192396924279	0.00373724033362539	-0.101791726771567	-3.63112139965063	5.85640311948706	adipose	DDX49
0.367487563327418	0.737626799260032	3.69866419250958	0.000283107299243977	0.00374447252391638	0.202449951567308	3.63028604381702	5.82320759360992	adipose	TTK
0.183948243040271	3.93007678857135	3.69862157378492	0.000283221800453695	0.00374447252391638	0.0162494730268099	3.63018167610087	2.01580135514285	adipose	HPS3
-0.497349897879298	2.1292521890005	-3.69916294517744	0.000283740106585966	0.0037481269834182	0.0820024957844909	-3.62970973465182	0.104548722754479	adipose	FGF10
0.212385072110371	7.07069018978964	3.69726537281935	0.000285035770094128	0.00376057301768937	-0.10773818908419	3.62853349789813	1.95735408396495	adipose	KCTD12
-0.129967964539466	5.9791561824419	-3.69771798837322	0.000285167686078413	0.00376057301768937	-0.175611385574125	-3.62841402229202	7.03232598024986	adipose	UBE2M
0.184454996633196	5.08208717826636	3.69621802454939	0.000285664538625757	0.00376392179082152	-0.121905072338259	3.62796448990302	4.41429861501893	adipose	TRIQK
-0.402996899661831	0.126640349270626	-3.69644962887259	0.000286452078937554	0.00376996461864668	0.0197223982346335	-3.62725345337642	5.01077099606656	adipose	EFCAB6
-0.147582812590398	5.74009909123	-3.69838509682641	0.000286609765780302	0.00376996461864668	-0.167738723692771	-3.62711130475681	7.20727845674921	adipose	TPRA1
0.101389952797589	5.15133578210131	3.69452314788574	0.000287560965208052	0.00377798746447263	-0.120940534356341	3.62625538597528	5.02429998517103	adipose	CUL2
0.21213779119809	5.30191949539077	3.69434219902808	0.00028770733837223	0.00377798746447263	-0.134109864563436	3.62612391040893	0.00336300495541507	adipose	OSBPL8
-0.123378758730675	6.72903682886471	-3.69434962881624	0.000288194753607085	0.00378118349461625	-0.171105251938053	-3.62568655473957	5.42563314832123	adipose	AFF1
0.12766944413412	4.99784125717097	3.69340301415432	0.000288650941618724	0.00378396475497642	-0.125529766868238	3.62527784647443	8.52266048218941	adipose	STMP1
0.44064196646983	2.07965904995825	3.69391277387824	0.000289100701709232	0.00378665712002075	0.0766569224590032	3.62487548908432	3.7848804231245	adipose	SEMA3D
0.221501874732464	5.30853653983762	3.69176090003514	0.000290742940852407	0.00380495090245612	-0.159404475660658	3.62341129745832	3.39213848573493	adipose	UST
-0.335456292123905	9.10024581811881	-3.69182977301957	0.000291054498667937	0.00380581388764531	-0.0405252052191569	-3.62313439258924	5.56659493474341	adipose	ORMDL3
-0.176536713084797	4.54733567980022	-3.69128366960541	0.00029145964548493	0.00380789815074957	-0.0952256115954553	-3.6227747231501	1.01893520034162	adipose	BRF2
0.44805727040118	5.31513263585445	3.69061459957823	0.00029213152022011	0.00381346074625999	-0.149792712370946	3.6221792968286	5.92502797832995	adipose	VIPR2
-0.133178060697187	6.75148045933893	-3.68959260345299	0.000292867231282512	0.00381984658983377	-0.157056852966943	-3.62152876733408	6.08571914501097	adipose	RSL1D1
0.398782117691399	3.59330105557225	3.69113538034761	0.000293360960369518	0.00382306819253632	0.0480875728092869	3.62109306063624	6.3079256307653	adipose	CD163L1
0.263392029741308	4.07356125126714	3.69051443511959	0.000294029482652329	0.00382856036445196	-0.0245211345239857	3.62050419562174	3.03868423275464	adipose	ADAP1
0.195224990678896	4.87122973407761	3.6886087080782	0.00029438876868781	0.00383002012663108	-0.103986318426357	3.62018823796231	4.00870191523887	adipose	ZC2HC1A
-0.153756922872087	6.09078754605014	-3.6875183464075	0.000294955078147719	0.00383416857038499	-0.186475320680659	-3.61969095561457	5.78876479183959	adipose	FOXRED1
0.548754532967492	8.52592936359189	3.68772091051871	0.000296661093576814	0.00385266021696802	-0.0867784591941723	3.61819827212054	6.13298725308342	adipose	TM4SF1
0.144728089801851	5.85990611095386	3.68578117610536	0.000296874882159394	0.00385266021696802	-0.185647580795385	3.61801178435276	7.95623702662685	adipose	NAB1
0.082847426665682	7.13831335719258	3.6858591418541	0.000297323994034843	0.0038552596548702	-0.140869955876495	3.61762043340662	1.87874376483916	adipose	TOP2B
0.537229463778348	1.44720249170882	3.68267261076318	0.000300423118698852	0.00389218747846046	0.0643921535925065	3.61493488700891	7.92232348164614	adipose	HSD11B1
-0.117458531923699	6.0303000219265	-3.68196464057067	0.000301512306070353	0.00390303524023402	-0.223668289601301	-3.61399721032155	4.04865879141784	adipose	NUP214
-0.109623883684754	8.73861909937775	-3.68130882532947	0.000302069416118927	0.00390698297392552	-0.0757754204979904	-3.61351882225732	5.75685168789827	adipose	HNRNPH1
-0.201869172710224	5.39146151927225	-3.68027921058698	0.00030326459405365	0.00391477095950769	-0.208472363830824	-3.61249530943894	5.88070954330397	adipose	KYAT3
-0.35577612072862	3.67115130051453	-3.68152557561328	0.000303490491601599	0.00391477095950769	-0.00274483705572504	-3.61230228242374	5.0817109370402	adipose	CABYR
-0.152758230829253	4.64105964175955	-3.67944242447354	0.000303879412252647	0.00391477095950769	-0.126368298638917	-3.61197026893518	6.3977318746516	adipose	RXYLT1
0.181083857782522	5.685997558223	3.68092378878833	0.000303885817854194	0.00391477095950769	-0.224005002012539	3.61196480393767	1.75510709588555	adipose	CDK6
0.230755115956558	5.23353699784945	3.68084663811493	0.00030393478310989	0.00391477095950769	-0.195219170236751	3.6119230323459	2.6361411625367	adipose	OLFM1
0.408263470402978	2.08800284217348	3.68010233444856	0.000304232526118739	0.00391535132243344	0.120347420812156	3.61166916742885	4.60615912660495	adipose	IL18
-0.274238727706792	8.72378090268884	-3.67812532321818	0.00030526126679471	0.00392230869131952	-0.100858729062012	-3.61079381828769	1.35202448010791	adipose	EIF4EBP2
0.25633444970942	7.73231746556881	3.67926673888488	0.000305279398627386	0.00392230869131952	-0.168271371680076	3.61077841480907	4.34034656316385	adipose	LGALS3
0.160690257918606	5.64496029298202	3.67806334829869	0.000306819886909085	0.00393883525075084	-0.231155725428095	3.60947284682045	3.382912500731	adipose	EIF4G3
0.186879763400143	3.45657503733421	3.67583023278825	0.000307841582762796	0.00394742411885851	-0.00755041150525848	3.60861033794773	2.59228128855846	adipose	PXYLP1
0.587610216919406	2.6946121069922	3.6776460486729	0.000308065106501448	0.00394742411885851	0.109766823242382	3.60842199807866	5.84384324829043	adipose	TNFRSF11B
0.109389164142231	5.2683191418442	3.67944504384755	0.000308407404607099	0.00394742411885851	-0.19915980797328	3.60813382744252	4.18683287054428	adipose	NUP93
-0.164896955792438	3.8203810111946	-3.67567941801668	0.000308507945010497	0.00394742411885851	-0.0389592919699142	-3.60804924235313	3.79382140947383	adipose	EIF1AD
-0.17240552264416	4.3178092788175	-3.67679361705456	0.000309579996745248	0.0039578729781911	-0.0617470631123185	-3.60714892182983	1.52332356515896	adipose	LOC101011380
-0.267286085453525	3.70414284664613	-3.6791622875001	0.000311199815239309	0.00397530184429768	0.00589694251365991	-3.60579410313229	6.60839517444065	adipose	HSD17B1
-0.0910323308212852	6.75129567878511	-3.6726720420254	0.000311569978521995	0.00397675190873007	-0.21180572332158	-3.60548542493767	4.81031204324851	adipose	NSFL1C
0.719269466148184	6.54419728596783	3.67616999460479	0.000312175555929854	0.00398120184290789	-0.222707332248544	3.60498117506904	2.96512850929427	adipose	SMPD3
-0.128396189339856	4.39248560107386	-3.67151018030979	0.000312781737523782	0.00398565215701563	-0.136789895394282	-3.60447733844584	-0.072762738743802	adipose	LTO1
0.172019113451245	5.92878327031376	3.67147012656461	0.000313578011914156	0.00399181100770976	-0.258102770126607	3.60381689076751	4.78248994432572	adipose	MORC4
0.153866482219249	3.85019237845737	3.67087442561167	0.000313994792029018	0.00399181100770976	-0.069909206043647	3.60347182979541	5.07342381364439	adipose	FAM200B
-0.201767721831652	5.89792665911107	-3.67036448947891	0.000314037923097657	0.00399181100770976	-0.243789603389825	-3.60343614516839	2.16452584924352	adipose	PLA2G6
-0.0761577201786292	6.53062752760061	-3.66821518998444	0.000317338114945638	0.00403045417301857	-0.264010446720055	-3.60071923616609	4.319612008515	adipose	DNAJB12
0.139166847475787	5.57741336159321	3.66720697122919	0.000317710628046861	0.0040318805745996	-0.240690393345615	3.60041422492679	5.07663895977888	adipose	FAM114A1
0.171373904543029	3.76654882730251	3.6623726792369	0.000324003401535568	0.004108373737147	-0.0855708222972984	3.5953117077201	1.69665514181895	adipose	FBXL2
-0.122456567265891	5.26522616067997	-3.66107443829233	0.000325074902214023	0.00411859003254807	-0.256332267933694	-3.59445213178993	3.62384839540155	adipose	MRPL9
0.128807546415625	4.9964791545952	3.66047665690846	0.000325912951372353	0.0041226260165557	-0.240311804241149	3.5937816806838	6.06854420610354	adipose	TDRD7
0.159344727905856	6.4151047170313	3.66089718520007	0.00032592558052796	0.0041226260165557	-0.290713103649316	3.59377158952774	2.89882635857313	adipose	ACTR3
0.235492289546113	5.97684724765134	3.65934024177887	0.000327087764276891	0.00413395180054684	-0.290296356788527	3.59284452506621	7.8894983986593	adipose	COBLL1
0.173595059338634	3.89421578060063	3.65886589359192	0.000327687936220254	0.00413816183515308	-0.112030630261042	3.59236697920864	2.46971892133072	adipose	MCM2
0.669656614433494	1.42070861688886	3.6584024540556	0.000328095586193356	0.00413993575575411	-0.0149623129584953	3.59204308614295	3.93859721668524	adipose	LOC101012744
0.134881790101388	4.26895608331706	3.65811869679555	0.000328614671897597	0.00414095953766481	-0.164377567973295	3.59163119791552	5.62270498792286	adipose	PHF6
-0.0817424075766563	5.88419891695965	-3.65806774385792	0.000328711212089559	0.00414095953766481	-0.29789887137178	-3.59155466159731	5.02168537051024	adipose	NCOA1
-0.202084195662106	4.2155554569524	-3.65753723615377	0.000329390476591622	0.00414614576343394	-0.160778728832305	-3.5910167398919	4.56963289882998	adipose	SPHK2
0.363322167616856	5.48813570817771	3.65668705550281	0.000330160942129501	0.0041524706155005	-0.271552092952394	3.59040784953812	5.73502140520949	adipose	LOC101016723
-0.277586366939553	4.73706154126737	-3.65675558397084	0.000330963389602992	0.0041591871223831	-0.229694254085015	-3.58977509620544	2.63339154674888	adipose	TMEM86A
0.478586946264321	2.85099217276683	3.65644679186707	0.000332371672360667	0.00417350005123868	0.0151077376500366	3.58866808658661	3.33820499739422	adipose	CD86
-0.219689548666942	4.14768812736142	-3.65289229518406	0.000334750520870287	0.00419996706144542	-0.159054642302141	-3.5868080741388	3.15895509258793	adipose	ZCWPW1
-0.2183370197731	5.21340281635087	-3.65266864425142	0.000335392756559283	0.00420462035832208	-0.24864413382932	-3.58630803286692	4.38385945923422	adipose	USP54
-0.128026128485019	6.41124702152473	-3.65289071558184	0.000336017080975041	0.00420718663041403	-0.319477456276964	-3.58582279526851	0.360881204412446	adipose	DGCR8
-0.114701991129707	7.35199715129678	-3.65308552345231	0.000336140500061476	0.00420718663041403	-0.280173481507438	-3.58572697132397	0.921551841844551	adipose	DDX24
0.327286075525336	1.42684872657308	3.65229919102698	0.000336429569585467	0.00420740611842358	0.0107062168083081	3.5855026633291	3.30359926560782	adipose	ARHGEF39
0.63937263093436	4.26577274867495	3.65379237181541	0.000338940525372886	0.00423538987149425	-0.165260493221606	3.5835617991157	1.49672777666658	adipose	KLK11
-0.150857777178558	3.15526330825929	-3.64817759419093	0.000340639827508559	0.00425319430076158	-0.0706508655224347	-3.58225592733098	8.69986552953562	adipose	ZNF77
0.335180549296973	5.4411906723815	3.64955376351874	0.000341390106695892	0.00425668315473113	-0.312004163809526	3.58168129474069	3.26090907761391	adipose	PTPN6
-0.110935794050449	8.20927386322311	-3.64847090863603	0.000341468677723833	0.00425668315473113	-0.238675276904976	-3.58162118620199	5.72535924823744	adipose	SRSF6
-0.547550096594963	0.192059937423216	-3.64764336951153	0.000342145311560987	0.0042616893911877	-0.140043126341763	-3.58110408150373	3.08137661551236	adipose	TMEM61
-0.233939094636613	2.40667668125783	-3.64643691668594	0.000342704437032143	0.00426522510185788	-0.0311663951063839	-3.58067750176112	7.00758582155066	adipose	SERTAD3
-0.171140425251988	6.05210618384371	-3.64426395438109	0.000346731075065521	0.00431187641102748	-0.282396862434444	-3.57762450324051	5.47804759811633	adipose	CENPL
0.174033714062044	3.33462312455638	3.64238099464026	0.000347738032345337	0.00432093088307218	-0.101625920294293	3.57686621283316	3.63682390681326	adipose	FAM117B
-0.260252949674437	2.59132942301894	-3.64185800835014	0.000348414691198588	0.00432526053360574	-0.0524954220343687	-3.57635780704827	3.09343467945612	adipose	EPOP
-0.311272582303692	8.13269423264101	-3.64167679774168	0.000348644750337113	0.00432526053360574	-0.255991174884823	-3.57618516310773	3.91447216615972	adipose	KLHDC8B
0.457047622944455	4.35915339120722	3.64299730128201	0.000350474061036219	0.00433975815201604	-0.219031877122911	3.5748161681172	7.6295178918148	adipose	SPI1
0.376418149508616	4.09772216027113	3.64014213076223	0.000350946395835412	0.00433975815201604	-0.18874743886021	3.57446377423662	2.98456202535924	adipose	SH3TC1
-0.296340376834984	2.95097052868797	-3.63979923123364	0.000351060198800779	0.00433975815201604	-0.0829706126619731	-3.5743789358035	7.11541474057549	adipose	INKA2
0.744697894655731	0.273865606102096	3.64093402146833	0.000351106322523916	0.00433975815201604	-0.0655829076618115	3.57434455857297	4.36284782108215	adipose	SCIMP
-0.233277574304343	4.39179698003772	-3.6396434675866	0.000351213728469062	0.00433975815201604	-0.235507150912054	-3.57426452244915	3.22841903541072	adipose	OXNAD1
-0.292471502313409	3.14742547282798	-3.63850410428268	0.000352992381441209	0.00435826051827214	-0.0942897088129406	-3.5729424342611	6.51005765508784	adipose	LOC103888022
-0.225293936069154	5.05031715031816	-3.63796074586354	0.000354121504852885	0.0043687203166365	-0.322386515556415	-3.57210637632432	1.16769028036171	adipose	HOXD4
-0.143952142998998	6.49933390443234	-3.63692135099023	0.000356758629064283	0.00439775255159194	-0.289075720725367	-3.57016339139524	3.98834169153458	adipose	NAXD
-0.163024163222406	3.84053946905167	-3.6355807376151	0.000357538007726007	0.00440385646241215	-0.162065120372569	-3.5695917305837	6.02232251340253	adipose	KCTD13
0.19051090825729	2.73702714395196	3.63482559063611	0.00035811501130637	0.00440745996838141	-0.0551296806175143	3.56916925864992	5.02498233528512	adipose	DHX34
-0.18570198721457	6.3238825658431	-3.633861342308	0.000358909933441522	0.00441373763387014	-0.376590473136436	-3.56858827193197	7.71224959567564	adipose	KLHL24
-0.164912170356289	4.49393283185482	-3.63345660096928	0.000359320950635103	0.00441528796993729	-0.272457939019171	-3.56828834255012	4.16666927227275	adipose	POMT2
0.545995711325041	5.16148263998813	3.6330942181328	0.00035965572328472	0.0044158997086345	-0.333573585717511	3.56804428767104	3.42828475209727	adipose	ITGAM
-0.162072586978043	4.73571941804549	-3.63549907914242	0.000359952093232066	0.00441603933858342	-0.220020469336522	-3.56782840621663	5.17673548877577	adipose	ZNRD1
0.286253189977933	3.76101702165698	3.63237885682051	0.000361854142617272	0.00443586229418878	-0.174999055274194	3.5664468611054	4.25102938795552	adipose	PTPRJ
-0.175665927530287	5.17878740958169	-3.63076609408866	0.000362707598219785	0.00444280967147476	-0.338372296842151	-3.56582916316344	2.02555750644697	adipose	DYRK1B
0.221033283871092	5.4965903035306	3.63038671468654	0.000363775007834555	0.00445236472859118	-0.375641200572287	3.56505852361267	2.98798099938432	adipose	PTPN13
-0.110474119362455	6.42849069484759	-3.62933296089901	0.000364943764798965	0.00446080692293243	-0.390739316516496	-3.56421713537169	3.3159160102424	adipose	CDK5RAP3
-0.502392985265815	0.868771104506197	-3.63014241647615	0.000365040540708507	0.00446080692293243	-0.294194567005283	-3.56414757937719	3.53637642195859	adipose	LOC100998064
0.172156448372905	3.29631149066487	3.6287731235093	0.000365459289394696	0.00446240479840096	-0.138332631281818	3.56384680964084	5.3310828927208	adipose	GCLM
0.122277938461137	6.19119305179231	3.62832965179902	0.00036608909839173	0.0044665752595117	-0.36827821625609	3.56339505028724	4.5932767410052	adipose	TBC1D5
0.426983133801652	3.65234569762602	3.62851380120233	0.000366756404335338	0.00447074173763071	-0.173659232704986	3.56291718667987	1.89556845540134	adipose	SEMA3A
0.293505995085153	2.34361714523782	3.62775882659285	0.000367007647000082	0.00447074173763071	-0.105752026660396	3.56273748024073	3.45817677130451	adipose	OPN3
-0.680020843111479	3.10564187616683	-3.62550184538318	0.000370220830419623	0.00450634074418858	-0.125316533812566	-3.56044927132914	5.83311353924942	adipose	COCH
0.189565387739731	5.285378380444	3.62421064538539	0.000372696292123267	0.00453291133944272	-0.326000119631014	3.5586990441401	2.51690764175925	adipose	SLC25A24
0.470468050078846	7.21156350205186	3.62470008301334	0.000373271287368818	0.00453634399825869	-0.379226156497527	3.5582940605198	3.33505535257416	adipose	KLK7
0.129588645253159	6.43735604804575	3.6220341131552	0.000376386766192123	0.00457062142801485	-0.421747430594589	3.55610983902755	4.77524231463038	adipose	SMPD1
0.132685076519454	6.69064110894091	3.61931944307211	0.000378484575245676	0.00459249686251507	-0.376239799792551	3.55464859343747	4.39264692017481	adipose	ACOT9
0.314298633152223	6.29389693970334	3.61851526800679	0.000379241311176	0.00459611108287112	-0.419297599622682	3.55412334041379	5.16347811860266	adipose	GASK1B
0.157561675108793	4.97193638105096	3.62027768156488	0.000379384602655541	0.00459611108287112	-0.295872334175203	3.55402399162727	3.34151821726092	adipose	RECQL
0.234724664034541	3.60978785390964	3.61892779311931	0.000379672293389805	0.00459611108287112	-0.193581243087118	3.55382463184868	6.86355497221084	adipose	HSPA6
-0.415195552569548	1.66021696158905	-3.61773170361688	0.000381260014961435	0.0046117282840183	-0.0846452267758364	-3.55272692876584	0.764514465534853	adipose	MAP7
-0.438332691013379	0.721171366184832	-3.61747777955914	0.000382479599853756	0.0046200614041856	-0.347294216667421	-3.55188664192724	4.29456419276604	adipose	FAM162B
-0.120138113860918	5.26344089843063	-3.61765228707081	0.000382545258571805	0.0046200614041856	-0.411251712639372	-3.55184147452648	8.07969883152045	adipose	PEX16
-0.142779154077239	4.52821129604228	-3.61378281968641	0.000385821028261261	0.00465599441815284	-0.340984025436417	-3.54959718192346	0.0352919840443439	adipose	CCDC84
-0.477841371083159	5.54168691680317	-3.61339090815609	0.000386229628364373	0.00465729812568558	-0.414866836320247	-3.54931849237306	0.0464473081336953	adipose	GLYCTK
0.106807175495241	5.23527156204096	3.61421734093043	0.000386917588711068	0.00465838582366278	-0.345718567703824	3.54884988443943	8.60829442078631	adipose	ABCB10
0.174076828106027	7.2463504099462	3.61316431000087	0.000386921107134817	0.00465838582366278	-0.408279895943461	3.5488474898479	0.533685807906017	adipose	MYOF
0.161528562471196	5.18324350698773	3.61183420379208	0.000388686440298591	0.00467600651585922	-0.406030336468033	3.54764858695288	7.86828408167089	adipose	WWC2
0.166850498032818	7.56900089493127	3.61183056794918	0.000390283424094996	0.00469157614922573	-0.399664813919248	3.54656839198408	6.00879723175062	adipose	CLIC1
-0.109265717067857	6.03798608692503	-3.60992242213513	0.000391930757213615	0.00470389207999233	-0.46177445566024	-3.54545845995689	7.56627974970671	adipose	PRPF39
0.146308129449849	4.92808549182034	3.60929566493434	0.000392047725432094	0.00470389207999233	-0.393368805003536	3.54537981553036	4.51288161315412	adipose	TSPYL5
0.116316053918129	6.41872977549672	3.60935619797921	0.000392507364266009	0.00470389207999233	-0.411162075813992	3.54507098624901	5.58064472193582	adipose	EFR3A
-0.149172694047629	6.14371799823583	-3.60900820655723	0.000392522262628595	0.00470389207999233	-0.430435948461379	-3.54506098176091	4.35270704806124	adipose	MAFG
0.265052173601839	1.64929144908084	3.60759793622727	0.000394394992653008	0.00472268192516102	-0.158562183546475	3.54380623046601	3.44986249224544	adipose	TBC1D32
-0.101111012907745	4.17367019055743	-3.60733054390682	0.000394931603905071	0.00472545575483326	-0.316030925060541	-3.54344772066819	6.18990439879637	adipose	TRMO
0.185626273054165	4.99481220341885	3.60835297867509	0.000395243393458879	0.00472553733151646	-0.416366734494077	3.54323962317344	5.38920557614428	adipose	PAK4
0.192782151151791	11.0685951770762	3.60630623763267	0.000396276850431374	0.00473424039894691	-0.215583969357936	3.54255095874413	7.20603940940867	adipose	AHNAK
0.126440575064093	5.96694102323102	3.60576154402084	0.000397480813044302	0.00474496548391484	-0.469480003168519	3.54175078751384	5.88397158976447	adipose	SMYD5
0.130459745249298	7.33986058201949	3.60512263004171	0.000398262873913326	0.00475064144055965	-0.397200736402574	3.54123223071094	4.28138181108219	adipose	ACTR2
0.241771902792724	4.6566477212971	3.60481656539123	0.000398707949237258	0.00475229205648563	-0.381447732091212	3.54093754168451	5.42351590764411	adipose	PRAG1
0.315058983326223	7.33655611844846	3.60368128656442	0.000400012588492299	0.00475920455862198	-0.421267529735987	3.54007549384595	1.15467588414816	adipose	SEMA3B
-0.212410724878811	7.04280296289525	-3.60399272712921	0.000400122132419258	0.00475920455862198	-0.451619696096524	-3.5400032316551	8.1999378879836	adipose	LOC100998364
-0.166307666683296	6.63698401170106	-3.60629349465079	0.000400209328162919	0.00475920455862198	-0.469928197578988	-3.53994572496767	2.1048926933887	adipose	CRY2
-0.220509490156114	5.06602208288653	-3.60306497156645	0.000405612161883831	0.00481540358332632	-0.441882044477661	-3.5364051246129	6.16356004092403	adipose	IFRD1
0.117571413592826	5.88992222782188	3.60008216851472	0.000405765336198489	0.00481540358332632	-0.488102212916074	3.53630538958927	1.68237677132218	adipose	RNF19A
-0.106627117252694	7.91933417138767	-3.60024425091109	0.000405867510798591	0.00481540358332632	-0.367204299378298	-3.53623888110685	2.96988335904703	adipose	ACIN1
0.189378409750564	6.54816902962331	3.59939725054991	0.000406210960749631	0.00481570429728362	-0.464675244948699	3.53601543392018	6.02359461165026	adipose	YWHAH
-0.103431042204269	7.27193991986467	-3.59997325123804	0.000406514438260534	0.00481570429728362	-0.396515177340667	-3.53581813946191	5.46234098506689	adipose	ANP32B
-0.120436205037793	7.40180514337939	-3.60103130264839	0.000407131761922868	0.00481933281206634	-0.447977443499036	-3.53541723398919	5.43854712702211	adipose	RNF130
-0.162439093381342	3.21585052922686	-3.59844470746802	0.000408134517957052	0.0048275147753775	-0.226676473403565	-3.53476722776797	8.07511626747901	adipose	TEX30
-0.105936739066678	5.86011110486739	-3.59790703666305	0.000408956851203874	0.00483355179969797	-0.447111009890043	-3.53423528748611	3.99457013842317	adipose	GON4L
0.688537801223391	2.77070604615547	3.59620527471043	0.000410904170468974	0.00485286594620179	-0.193566632480866	3.53297960429384	6.52593540901796	adipose	CSF3R
-0.296836261552729	2.61719205587158	-3.59534356393186	0.00041364552520371	0.00488152125897295	-0.216479488680548	-3.53122129342827	5.54814656756562	adipose	GDPD3
0.649686741455134	5.63206743098173	3.59343637587956	0.000415015410138288	0.00489396025882251	-0.496889382048528	3.53034672058658	9.33572575688822	adipose	VSIG4
0.329813547642761	4.10343159843426	3.59458710098112	0.000415595996068418	0.00489426480279393	-0.347999733256612	3.52997687152547	6.62938821413989	adipose	DAGLA
0.405299981662507	4.3300630499831	3.5933154443782	0.000415803719247326	0.00489426480279393	-0.37987421466223	3.52984466339839	0.628818523109945	adipose	CADM1
-0.114308670963804	4.40084263360662	-3.5937725900084	0.000415988818669223	0.00489426480279393	-0.394626725506347	-3.52972690641865	0.146368412319389	adipose	NFATC2IP
-0.15067046048552	5.01713803364537	-3.59168846309783	0.000418259775317791	0.00491724978645612	-0.467865647983084	-3.52828613343232	3.15978952183704	adipose	MRPL44
0.0782797474508106	6.32015470642957	3.5911213378211	0.000418986599499516	0.00492206016622062	-0.516316488103782	3.52782655419797	5.616742111565	adipose	USP48
0.187732513806163	3.79766304150177	3.59010947462153	0.000420339244812448	0.00493420954421885	-0.319046131729725	3.5269732396895	3.95582270326468	adipose	BPGM
-0.151525293494642	4.31785055324844	-3.58876471514317	0.000422041924958124	0.00495044634914923	-0.387843810417016	-3.52590274427112	5.66410530920799	adipose	LRWD1
-0.0827576513870157	5.99114738061611	-3.58863962957856	0.000423528827463724	0.00496156867553629	-0.531843932222919	-3.52497120442046	3.23265224741797	adipose	YTHDF1
-0.144494443210252	5.64819169363493	-3.58776152364333	0.000423630549063214	0.00496156867553629	-0.494820244227419	-3.52490758780983	3.90744674085023	adipose	PHF23
0.209146756919216	5.86632224811349	3.58714023786507	0.00042451002359217	0.00496811390903374	-0.509441714228331	3.52435815912731	2.64479383039275	adipose	LOC100999256
0.122232864375738	6.28372998314244	3.58691289809418	0.000425814462621987	0.00497961894213411	-0.475886873621659	3.52354519918013	5.66116842951613	adipose	APBB1
0.791002822417796	7.87562295461171	3.58509499035514	0.000429611617198463	0.0050202353005205	-0.467201570280055	3.52119188293501	6.85815455926098	adipose	UPK3B
0.264369274187505	1.38891894438426	3.58315360440276	0.00043063908282206	0.00502711790569324	-0.25580703696844	3.52055844164062	0.965656819134986	adipose	KIAA0895
0.375862038345516	4.47624675152738	3.58575751755903	0.00043102944713597	0.00502711790569324	-0.424704155616077	3.52031814855164	3.59736565336045	adipose	TLR4
-0.13615588626733	3.63262959708769	-3.58440304488844	0.000431173907497019	0.00502711790569324	-0.312627045455811	-3.52022927587674	2.00505697877755	adipose	CCNJ
0.302325328440119	1.89063622115711	3.58208844022695	0.000432413052482428	0.00503604908093279	-0.239197134049982	3.51946808811048	4.11729112374775	adipose	SYTL3
-0.134488198146164	6.4190560193164	-3.58272383879867	0.000432589953321816	0.00503604908093279	-0.48019689353217	-3.51935958679536	0.299001667627611	adipose	SART1
0.183961730385117	7.28251162767998	3.58090177247657	0.000434254655676902	0.00505163355083603	-0.502086081196587	3.51834057343429	0.679238136444764	adipose	PLP2
0.123143629211022	4.24795809417166	3.5801088634057	0.000435864522810381	0.00506655722501639	-0.386275983605938	3.51735858907232	7.73475768243533	adipose	LMBRD2
0.563168446217994	6.21140544449603	3.57905034336933	0.000437010511068735	0.00507551202999426	-0.523258181867061	3.51666162174342	2.01530723750081	adipose	POSTN
0.513100499505734	3.0632613956001	3.57887150567487	0.000437290000648102	0.00507551202999426	-0.244169744607919	3.51649190053722	4.74442906986535	adipose	TBXAS1
-0.121546621914505	5.90989531374466	-3.57851133272807	0.000439151860190476	0.00509330694135585	-0.563421265152233	-3.51536385599947	1.04086491946401	adipose	FLAD1
-0.19037794060872	5.5693820430419	-3.57838431537905	0.000439544072453233	0.00509404293392883	-0.554706080179934	-3.51512679580889	5.35060336772381	adipose	ZFYVE26
-0.0942262095292949	6.69652759207344	-3.57620679929266	0.000441486221745886	0.00510987305729695	-0.535202877541491	-3.51395582754389	0.266610887263299	adipose	GGA3
0.194297646346369	9.62629429141097	3.57715623902767	0.000441569540091682	0.00510987305729695	-0.379489185987373	3.51390570055606	3.35069283607086	adipose	ZFP36L1
-0.13972666020223	5.4824720673574	-3.57544207001125	0.000442700221322255	0.00511913427566294	-0.538526276069228	-3.51322631792173	2.85786224595251	adipose	ZNF32
0.121659990086009	4.7458225805148	3.57350329270055	0.00044649928655461	0.00515471804433858	-0.499493728360708	3.51095540980912	5.26857031522337	adipose	ACTL6A
-0.109513108913722	6.25582313071098	-3.57320881152966	0.000446624708664914	0.00515471804433858	-0.572491117939936	-3.51088074612057	3.89687733866448	adipose	CYTH2
0.304584145552312	4.91950916697005	3.57288640592018	0.000446775497486074	0.00515471804433858	-0.499693924860183	3.51079100755021	1.49072280860471	adipose	ADCY7
-0.229962870978538	5.5255944937039	-3.57408731021071	0.0004475639973534	0.00515837075388428	-0.473305531687552	-3.51032220950946	2.76531064836702	adipose	ZNF16
-0.105372954207779	6.03879350739035	-3.57255478230359	0.000447757900224224	0.00515837075388428	-0.536106625732384	-3.51020704376928	0.430224531812688	adipose	FOXJ3
-0.155131696329204	5.31073464664234	-3.57201074745773	0.000448431385357456	0.00516229146813803	-0.520424421352416	-3.50980739852421	1.98185268864527	adipose	ELMO1
0.313441004959665	6.97421453741822	3.57026859140359	0.00045116038656687	0.00518985166284607	-0.552461069038958	3.50819372543382	4.71109904450628	adipose	OLFML2B
0.260172262048974	6.14561052276016	3.57014920221271	0.000452614586033405	0.00520271736690475	-0.591025413177857	3.5073375661187	1.61886452691537	adipose	PDLIM2
-0.0858716789935539	5.97650963549407	-3.56780714829448	0.000455673071440162	0.0052339912838883	-0.594430143730016	-3.50554522970358	4.49339586725159	adipose	COPS7B
-0.145121797085403	4.15877041423999	-3.56688481375284	0.000456612261016702	0.00524089406255836	-0.438631070913111	-3.50499709764069	6.91460241842003	adipose	ELP6
0.817270060968968	8.21384153537907	3.56692858557409	0.000457734455980582	0.00524616647478096	-0.502178052015	3.50434353739004	7.29771623868171	adipose	ALOX15
0.180962869930935	10.1599194504358	3.56619706611466	0.000457748762433292	0.00524616647478096	-0.372587808697387	3.50433521504576	3.91214283990333	adipose	LRP1
0.11471187879662	5.99802790368645	3.56716689490905	0.000459160606236979	0.00525845794060753	-0.605653548212342	3.50351510927559	6.81391535274484	adipose	NFKB1
-0.247175521776396	5.11601483281689	-3.57872799153532	0.000459522180870762	0.00525871210678912	-0.305677750453455	-3.50330545783676	4.45279566273473	adipose	LOC101014076
0.182189362583055	6.27740268703779	3.56545661510483	0.000460047974090401	0.00526084380703377	-0.605855874828404	3.50300086221146	5.07481440376977	adipose	WWTR1
-0.140815530421271	3.68058600252699	-3.56449092904643	0.000460398631799942	0.00526097109125376	-0.385208425297442	-3.50279790429284	0.927382931264769	adipose	ZNF48
-0.20542422633613	4.5156349166167	-3.56367499982635	0.000464082543681393	0.00529915918521974	-0.509999956153082	-3.50067435873684	6.00777137873057	adipose	RRP9
-0.154328689701089	5.99966769781768	-3.55932653948827	0.00046908790053413	0.00535236893871601	-0.610859973022969	-3.49781414567705	5.43610974737033	adipose	TBKBP1
-0.141733952833962	5.82024336561865	-3.55825881265087	0.00047074978524043	0.00536737889794	-0.604953571194263	-3.49687078807795	5.31605280632738	adipose	AP5B1
-0.0820537068648989	5.26731708380674	-3.55778524439513	0.000472392438028114	0.00538214766709237	-0.598495894389464	-3.49594139551326	4.40077724794169	adipose	DHX16
0.697282627258669	-0.132226524316813	3.55609353859479	0.000474498944562351	0.00540217571344131	-0.517069087996853	3.49475396229603	6.00969258418456	adipose	HPGDS
-0.0971040908573879	7.86498597151922	-3.55692157103019	0.000476314052504672	0.00541885920966218	-0.561790072897312	-3.49373472734546	6.14467911681754	adipose	DCAF8
-0.312582581494971	2.94543832080555	-3.55416815435279	0.00047803878269324	0.00543321537739137	-0.34289987673279	-3.49276959342279	3.52882691906455	adipose	SP1
-0.272301256330362	4.0254873629173	-3.55701625537271	0.000478277236189857	0.00543321537739137	-0.393061496314264	-3.49263641396706	6.86569931952279	adipose	WDR97
0.259940715315035	5.78893487127172	3.55363366620772	0.000479096791944963	0.00543853830856205	-0.587891707678016	3.49217915290918	2.93379933245957	adipose	ENPP4
0.608111633840502	2.35895713120942	3.55293325831997	0.000479795560142713	0.00544248331216057	-0.319807875823155	3.49178985963941	4.78467077750647	adipose	DMKN
0.361322339226205	2.74526153033339	3.55277449098413	0.000480667561240361	0.00544838614588105	-0.340807351414727	3.49130479700797	8.88481907924958	adipose	GFRA2
0.226702937827319	7.18756851010119	3.55190228587429	0.000481534232051342	0.00545421997487978	-0.619653104238217	3.49082351198963	1.92984913638114	adipose	PDIA4
0.571941180691292	1.00881722131041	3.55123976138886	0.000482983351191438	0.00546663771125736	-0.338803989405057	3.49002058004084	6.9684630138898	adipose	NYAP2
-0.206866675097691	5.35892769134364	-3.55182753699299	0.000483541845859302	0.00546668607452782	-0.628489408875979	-3.48971172748853	3.70114230439277	adipose	SEC31B
-0.0830110298022559	6.42522442865882	-3.5511852244769	0.000483693230601978	0.00546668607452782	-0.645848257405262	-3.48962806768409	0.94442568721574	adipose	SETD2
0.0768512505294707	7.08648170176451	3.55029461041896	0.000485526188514682	0.00548167925244494	-0.624777169475917	3.48861705273581	3.72868738853549	adipose	PAFAH1B1
-0.0810673368445489	7.24317070164681	-3.54973103973506	0.000485727370997541	0.00548167925244494	-0.612402622394658	-3.48850630225748	3.9112740119006	adipose	MSL1
-0.140035314851509	6.9233564364017	-3.54868227381967	0.000487211133779302	0.00549222882219275	-0.603007216059922	-3.48769081312261	9.88456967250275	adipose	TEAD2
0.261747059008476	4.20301416659601	3.54963143656247	0.000487490002772869	0.00549222882219275	-0.506019042798926	3.48753780286568	2.32769917023985	adipose	RBM47
0.779942198559852	-0.24069487895282	3.55005342271177	0.000487725515284751	0.00549222882219275	-0.722056009417218	3.48740864507365	4.67666187298735	adipose	LOC116273040
-0.24671857970137	4.60283767801477	-3.5501268995454	0.000488842955489628	0.0055008145209236	-0.471584643751215	-3.48679661948044	4.66409593042753	adipose	PHYHD1
-0.425734739858803	0.183122212142999	-3.54750199132864	0.000489580586503555	0.00550511697233134	-0.44402885644911	-3.48639333106489	5.05462485947478	adipose	LRTOMT
0.160181612212725	5.28792729455781	3.54698714516273	0.000490611998105913	0.00550918911110139	-0.631116481663875	3.48583037168439	3.77444423290444	adipose	ZNF217
-0.140809026277909	3.3455790153527	-3.54733068122718	0.000490653822092283	0.00550918911110139	-0.398741327651813	-3.48580756683906	4.41132422280354	adipose	ZSCAN9
-0.156281978277613	4.15329124151599	-3.54729814016182	0.000491684200338459	0.00551676081407995	-0.509329756634126	-3.48524631697221	5.11900246029207	adipose	ZNF839
-0.179923812591407	3.30542771141113	-3.54498611641788	0.000493546240960341	0.00552903922163839	-0.403089661126542	-3.48423483451551	7.58075962714665	adipose	LOC101018469
0.515284010489381	2.20917087679966	3.54483249491159	0.000493810194162221	0.00552903922163839	-0.273025487079639	3.48409174008118	5.27037348252684	adipose	P2RY13
-0.153088136005089	3.76600877732861	-3.54490253889318	0.000493849001790741	0.00552903922163839	-0.448837978772442	-3.48407070768552	6.87031316748887	adipose	KIAA1614
0.160643207898026	5.81162022329361	3.54486612740563	0.000494626659065351	0.00553124321030431	-0.664908474584414	3.48364956881885	5.60626539749803	adipose	HPCAL1
0.167056146126721	4.66196751235587	3.54429274468527	0.000494759799256649	0.00553124321030431	-0.564308016079564	3.48357752890005	5.04055252603447	adipose	SIPA1L3
0.195653370557725	9.4585342709316	3.54579653717526	0.000496028336059508	0.00554142686895608	-0.488253152424161	3.48289205011757	-0.217291725852724	adipose	HSP90AA1
-0.224913664720036	2.20074674583419	-3.54274160776698	0.000497620466940072	0.00555520831068906	-0.355568648957253	-3.48203402042744	6.69996700389883	adipose	EFCAB12
-0.450391119308312	4.58345674524505	-3.54232878878852	0.000499422612547189	0.00556666221985043	-0.579149747897769	-3.48106589279768	4.41368789957313	adipose	ADHFE1
0.160285685968191	5.52616105369169	3.54202057476638	0.000499558043045014	0.00556666221985043	-0.661921185537273	3.48099327005578	5.36461860144728	adipose	NIPAL3
-0.155102167230248	4.41471236744293	-3.54192298536987	0.000499724243163082	0.00556666221985043	-0.560786054562755	-3.48090417261036	6.81599003178792	adipose	DONSON
-0.101743372085624	5.67598331458061	-3.54151696526043	0.00050011740191286	0.00556703961396534	-0.627612280062636	-3.4806935159041	5.12365079423904	adipose	STRADA
-0.0856580246527639	4.73407529185572	-3.53999486483464	0.000503252266932683	0.00559791376606025	-0.605873893901467	-3.47901933962199	5.69286414016992	adipose	TRIM39
-1.36796329804955	2.12421688629277	-3.53999949171639	0.000505500156520097	0.00561541847099234	-0.367049086116651	-3.47782482810975	0.338751146692755	adipose	CHP2
-0.261967312480694	6.34109973638529	-3.55054247118358	0.000505550743274238	0.00561541847099234	-0.405418390372343	-3.47779800370866	4.89723385648799	adipose	LOC101006896
-0.0762848231524828	5.97698376392232	-3.53876859181383	0.000507450980047069	0.00563246603605033	-0.697463736158406	-3.47679218214539	1.49572900762367	adipose	RBM22
-0.114319114326228	7.32448216547809	-3.53767338707691	0.0005078125235471	0.00563246603605033	-0.652582255687427	-3.47660120984733	0.832580200803594	adipose	ANP32A
0.141335870663335	4.63059655556329	3.53659584679178	0.000508494241559123	0.00563599304217354	-0.588773336097325	3.47624146149501	2.68320726847875	adipose	VANGL1
-0.115819227873003	6.26440219912114	-3.53574879400252	0.00051021861309681	0.00564822413026003	-0.686830254834494	-3.47533349912568	0.71391029097984	adipose	RUBCN
0.21827503689531	5.99933195924946	3.53611140607364	0.000510326801056085	0.00564822413026003	-0.693424818511835	3.47527662850965	-0.00444491099331117	adipose	ERBB2
-0.226325025991627	2.39837372756514	-3.53491952147418	0.000511531376336242	0.00565354025492802	-0.375397180429357	-3.47464418359832	5.39321643945969	adipose	LOC116272413
0.494970111917247	1.94301675853752	3.53691867213255	0.00051153684655754	0.00565354025492802	-0.42304895394041	3.47464131470526	1.54145317026158	adipose	SIRPB1
-0.479197272686521	1.07301554269144	-3.53349488210666	0.000514542591922881	0.00568270667273345	-0.462235013958961	-3.47306924071869	1.35028269774617	adipose	SCN4A
0.396962347931572	0.355517399456742	3.53247257550563	0.000516059205127232	0.00569539699675674	-0.480544995357302	3.47227926359344	7.26693150008928	adipose	LOC116268566
0.751109030316359	4.43169448015228	3.53150194502073	0.000521142141990584	0.00574740034885701	-0.513393651690352	3.4696473393704	3.97094397011755	adipose	GREM2
-0.144911459477303	4.37889666592215	-3.53086609737014	0.00052169642656234	0.0057494211447962	-0.527550599817943	-3.4693617813576	4.78453900930043	adipose	MIS12
-0.104792238100362	6.09027733833755	-3.52990903585417	0.000522085315850065	0.00574961760419101	-0.721134657998381	-3.46916160093122	-0.0170332310121998	adipose	SIN3A
0.123794947274715	6.95410747851356	3.5282921388402	0.000523925872544052	0.0057614181547839	-0.661412387960474	3.46821605722257	6.40507141250509	adipose	LAMP2
-0.107789947090118	5.74196185270133	-3.52815175766157	0.000523954843373436	0.0057614181547839	-0.698595024865744	-3.46820119888652	6.25630763324544	adipose	ZCCHC14
0.208681259641015	5.20807502555882	3.52799177843572	0.000524272319990016	0.0057614181547839	-0.671863453560887	3.46803842407163	5.55777239883018	adipose	LOC116271814
0.42924146918203	-0.176549881206504	3.52775687713416	0.000524684085352144	0.00576185677004356	-0.35585340069688	3.46782744284706	3.93644562798714	adipose	LOC108586009
0.292023607356714	3.68597684274129	3.52756621339114	0.000525202936347952	0.00576346989993734	-0.503508627158682	3.46756181246539	0.947581955174419	adipose	LOC116268620
0.817628602808342	0.54225931133007	3.52884266814391	0.000526247784549	0.00577019688509134	-0.36306983122391	3.4670276344295	0.256950531726049	adipose	NXPH2
0.64058346111209	0.488677583710347	3.526845615912	0.000526560722524631	0.00577019688509134	-0.541885041266407	3.46686783741128	6.05386157092913	adipose	CHRM3
0.30593060731884	7.12007361686448	3.52687521329675	0.000529891165946628	0.0058025891281576	-0.703457266069559	3.46517265832784	-0.157723247507662	adipose	PTK2B
0.131244016063813	4.95786800976352	3.52469055149246	0.000530548094507049	0.00580567989010361	-0.647025160663666	3.46483945770142	0.781707506214231	adipose	CD2AP
0.456244530369646	3.53900749973719	3.52334555462508	0.000533466398172562	0.00583181481526584	-0.491548396098668	3.46336389737068	4.18491200060585	adipose	RXRG
0.658193968236181	6.49835145616134	3.52568895102606	0.000533757520529483	0.00583181481526584	-0.725437330741854	3.46321711217366	4.80816192152305	adipose	ITGBL1
-0.153997989788999	5.82938355033446	-3.52275512297219	0.000534065519384461	0.00583181481526584	-0.71567191916121	-3.46306189895972	8.05963037721841	adipose	UGCG
-0.185814832739775	9.20284616602809	-3.52267696853194	0.000536215141131572	0.00585116451537586	-0.527614167083321	-3.46198093336334	2.66239071342902	adipose	RPLP2
-0.198793831916178	6.51225020499406	-3.52148877657123	0.000538252198928429	0.00586925955129909	-0.662967003064845	-3.4609602917032	2.06858158562084	adipose	PPARD
-0.125708546231918	5.80075272244948	-3.52062111390309	0.00053883296970225	0.00587146052428718	-0.740868508335958	-3.46066996325848	1.18721358424292	adipose	CLCN6
-0.16005759463192	5.02968708855265	-3.51746347553801	0.000544161736173764	0.00592535917218024	-0.686382950017115	-3.45801962877328	5.8499607657677	adipose	LOC101021452
0.232900748956168	3.61262421248807	3.51668429680119	0.000545907878690469	0.0059401984412281	-0.517004022383539	3.45715641914934	4.55546348585897	adipose	GAL3ST4
-0.157654749926315	4.70315947339208	-3.51649721180831	0.000547607403311215	0.00595048345821528	-0.619664752698839	-3.45631872175966	3.32257419776458	adipose	MRPL36
-0.317016345682651	4.71162616760446	-3.51594147922843	0.000547621130133268	0.00595048345821528	-0.673780423142716	-3.45631196566044	4.61799849404072	adipose	PARM1
0.210064777924354	8.41455324799344	3.51546139903833	0.000548072227190409	0.00595121174514042	-0.627927315901379	3.45609003139355	4.2085192929638	adipose	NFIX
0.196864162355471	3.90349159160671	3.5159100108702	0.000548480614485747	0.00595147557524975	-0.537376196339422	3.4558892565212	2.04324873707135	adipose	RNASEL
0.186601014352054	7.10723582352828	3.51461048181913	0.000549888011201	0.00596123281700194	-0.697260425074077	3.4551984053523	5.09060392997739	adipose	SEPTIN9
-0.0864298019374974	6.86472197933913	-3.51463543333456	0.000550149269332867	0.00596123281700194	-0.742976981804157	-3.4550703424245	6.33259465335353	adipose	SMG7
-0.362725876204639	3.86598397520303	-3.51306232012619	0.000553097232542694	0.00598898785342351	-0.54888557767767	-3.45362922926318	7.02297519820668	adipose	KIAA1324L
-0.126371797440058	4.00908658279185	-3.50688501015039	0.000564890263042311	0.00611241244821272	-0.604971240773206	-3.44793485673275	2.12537236351591	adipose	BCL2L12
0.148852918610912	4.58161330737492	3.50524046182795	0.000568177025519258	0.00614185972177224	-0.677846803788278	3.44636754216816	5.36407833966556	adipose	TMCO4
0.133634653068839	5.94372393626417	3.50518508518673	0.000568404442789376	0.00614185972177224	-0.780668532747616	3.44625940928404	3.51584882325637	adipose	P4HA1
-0.171204546694636	4.73999738299705	-3.50411796651797	0.000570532111800397	0.00616055405738477	-0.692527311008512	-3.44524968749644	0.879656123835795	adipose	EPB41L5
0.443255593132758	-0.156800649097947	3.50452276612029	0.00057438371016372	0.00619782422631396	-0.479671992888258	3.44343073181061	5.12564739957254	adipose	LOC100999222
0.190325736605998	7.79714724287338	3.50144303871874	0.000575832471016242	0.00620913301210624	-0.716346155582653	3.44274947830956	4.48720933041114	adipose	AGRN
-0.180689864427236	3.19518944883856	-3.50370223251662	0.000576601129749954	0.00621309770895379	-0.503126633465965	-3.44238867822022	2.98802422845484	adipose	CNNM2
0.608945004072501	0.161099671029622	3.50132416032742	0.000578294671123474	0.00622701593402239	-0.505610064549868	3.4415953259378	3.96864528297767	adipose	PTPRO
-0.149352943438615	8.69626322247137	-3.50014438765561	0.000578930501545171	0.00622953341766835	-0.64459951418812	-3.44129802480548	3.09022448911636	adipose	SNRNP70
0.23853370428288	3.78775459170091	3.4985317854761	0.000581828730200506	0.00625637486083056	-0.594403966192846	3.43994671258852	4.84465100176831	adipose	LOC116268621
0.496206501094438	3.70360468949328	3.49727378072229	0.000584352993387705	0.00627536699967515	-0.594705045788917	3.43877485991726	1.56639164308221	adipose	CCR1
0.218148769526765	8.50848900021281	3.49724853861141	0.000584404942273717	0.00627536699967515	-0.706344068170464	3.43875079292622	3.6696025158727	adipose	HSPA5
0.111462513697154	6.78994537596746	3.49635400535025	0.000586286943322089	0.00629072207480411	-0.778980980139957	3.43788023578642	3.62665953284817	adipose	ARL1
0.130989001437068	5.87119743561368	3.4961611759963	0.000586646879515452	0.00629072207480411	-0.838460003913566	3.43771403652957	4.43352500571143	adipose	UBL4A
-0.468863327662898	3.01605835868902	-3.49462657631003	0.000590337928186559	0.00632371177235186	-0.526174712350525	-3.4360151644896	4.3395528541547	adipose	LOC116270515
-0.297974676929247	0.458042518781292	-3.49647562505288	0.000590539589196073	0.00632371177235186	-0.454119483198378	-3.43592263149116	6.02207438605295	adipose	LOC108583018
-0.190408077388749	3.65243920926395	-3.49420390617465	0.000593402639361771	0.00634998197300459	-0.610657450153115	-3.43461207252412	9.31081028343642	adipose	MRPS18C
0.473686063180734	0.797725390692549	3.49433445839902	0.000594032019796612	0.00635232998395342	-0.698898606504342	3.43432476343773	0.755785232551423	adipose	S100A2
0.138527952680549	5.23723068047529	3.49092983905244	0.000598537604149132	0.0063924877073513	-0.751955635308255	3.43227622226013	2.5346990596374	adipose	RCBTB2
-0.274491511345574	7.29530421472996	-3.49147968804326	0.000598612433905565	0.0063924877073513	-0.805869859346884	-3.43224232095388	1.71660616638897	adipose	SLC27A1
-0.135420682742007	5.88069577754751	-3.49160091327827	0.000600789629010032	0.00641131907817524	-0.723007716021527	-3.43125767480168	4.92241706103595	adipose	C20H19orf53
0.120362139729455	5.247416413787	3.4890018242655	0.000601996480487559	0.00641977664497916	-0.771346150730784	3.43071330063778	3.74196395393429	adipose	VPS8
0.322072184743782	3.41773883068934	3.48959481801426	0.000602542045062035	0.00642117537017623	-0.583930909989964	3.43046754626604	7.25264009695133	adipose	ANOS1
-0.138540520001975	5.95036628662287	-3.48868557625509	0.000604756941626499	0.00644034969793993	-0.761934014557718	-3.42947194897704	6.99490903399028	adipose	OSER1
-0.186468932987526	7.09484939832874	-3.48622750523655	0.000608613422189317	0.00647696770386227	-0.765314575894935	-3.42774652916029	0.613726947085119	adipose	GABBR1
0.656888604307138	3.19297889458853	3.48645776870552	0.000610651220361437	0.00649417554211215	-0.569509001942227	3.42683890663744	8.06679666038672	adipose	KLK10
0.246742783492699	1.80412261913205	3.48493645267143	0.000611068598928655	0.00649417554211215	-0.487255259382496	3.42665335666691	5.11270901930418	adipose	LOC103887763
-0.123539042816205	4.48210190824292	-3.48387879494277	0.000612997103325457	0.00651020569981354	-0.74802511356199	-3.42579754851495	7.82192155687237	adipose	SCYL3
-0.220584316392795	4.42891061019013	-3.48371543775814	0.000613418248079982	0.00651021626986255	-0.711112716321238	-3.42561099138103	3.30286048060804	adipose	PM20D2
0.268742686517325	10.1507868568224	3.4840065809939	0.000614906554091514	0.00651918040662101	-0.643906232348675	3.42495266059409	4.59393806845818	adipose	CCDC80
0.629439373962748	6.20501816357873	3.48398128657111	0.000615104340398833	0.00651918040662101	-0.862367533326365	3.42486528430124	4.03334675339556	adipose	PI16
0.563620640897051	0.251952184674588	3.4821004137399	0.000616485286370613	0.00652935031600318	-0.639821482185978	3.42425594963705	0.659638019768769	adipose	CD300H
-0.120323557723869	5.17329986680437	-3.48119997999666	0.000618746489652664	0.00654882298986887	-0.790202211435336	-3.42326094344754	4.39609113054549	adipose	SDCCAG8
0.504176463947283	0.825818058323809	3.48091435012041	0.000624226333083913	0.00660231196664521	-0.468352114021344	3.42086359067238	4.99740188956371	adipose	SLC38A4
-0.450876095873381	8.15424794678316	-3.47823054803943	0.000624946992442466	0.00660542540784176	-0.776376680574053	-3.42054977063382	2.05342793333814	adipose	MLXIPL
-0.138275557799551	6.05265935562667	-3.47781735644096	0.000625776439609078	0.00660968366171961	-0.865067446588447	-3.42018899408582	4.45704391482809	adipose	CLASRP
0.117527531683751	4.63562572709466	3.47813889904188	0.000627928921388249	0.00662790097882215	-0.711690883364152	3.41925482129773	5.36822618680308	adipose	UEVLD
-0.0942596096283869	7.07337875370145	-3.47625006607339	0.000629941218948484	0.00664461483159072	-0.854989605944565	-3.41838417871841	4.17777638940374	adipose	SETD5
-0.118705413296644	4.98461421764947	-3.47533752792625	0.000633077969626895	0.00667315859821002	-0.767298166508267	-3.41703217557775	2.63855526149502	adipose	TTLL4
-0.139815774491382	5.17499984932877	-3.47518084890867	0.000633750445921287	0.00667570575088399	-0.859393487101743	-3.41674313602959	3.55111336209203	adipose	TMEM256
-0.159138900559782	5.19000033165344	-3.47334304726566	0.000635700588045291	0.00669169878516425	-0.829119316311609	-3.41590654861982	7.05153780246174	adipose	LOC101007235
-0.229530903691032	7.62287265382791	-3.4730443461662	0.000636421736850879	0.00669474189579387	-0.801977714734011	-3.4155977890217	1.15964055133215	adipose	ARAP3
0.196177481832112	4.97855095475328	3.47258465806654	0.000637437859456832	0.00669688377450154	-0.806686492784561	3.4151632883903	8.44664037193646	adipose	GALNS
-0.145429039584021	2.91626849659312	-3.47248519132491	0.000637630229780786	0.00669688377450154	-0.58605108858215	-3.41508110212825	4.92624913184947	adipose	ZNF554
0.1730059053652	2.5540258169858	3.47267928484767	0.000638245624524479	0.00669688377450154	-0.546190918675179	3.41481834220734	5.90905825807886	adipose	FKTN
0.12973120441945	5.39341133255666	3.47241421221529	0.000638354135846323	0.00669688377450154	-0.825919741621841	3.41477203471921	5.50809432581121	adipose	AP3S1
0.175532578715828	5.44780224792383	3.47212689504298	0.000640544135416231	0.0067153121639205	-0.888087972281254	3.41383900839897	3.301538811701	adipose	ADSS2
-0.661409330977326	-0.205786812973111	-3.47091149948154	0.000641519975251076	0.00672099527823896	-0.814385071765084	-3.41342421736499	1.73710468538853	adipose	LOC108585041
-0.171776509127345	4.79141440578727	-3.4694745911782	0.000644271149982064	0.0067379287565289	-0.817088444102825	-3.41225795321928	5.89732868158362	adipose	UBALD1
0.744372890814724	0.798398252294012	3.47106919949605	0.000644609776539417	0.0067379287565289	-0.70829526397827	3.41211472464584	5.23833131707381	adipose	RNF39
0.455824179536915	10.9362984515337	3.47183655077472	0.000644858092763831	0.0067379287565289	-0.635807932511193	3.41200973902063	4.51812726023076	adipose	COL1A1
-0.0928971041379102	6.04401953238517	-3.46965351467531	0.000644875659627774	0.0067379287565289	-0.846513532859401	-3.41200231334977	3.68221357149019	adipose	BRD1
-0.108588360704908	5.62984362541549	-3.46908972804835	0.000645478917501497	0.00673854413405183	-0.891221859509033	-3.41174742493435	6.8416385271912	adipose	RANBP10
-0.230683212727418	2.28947412627972	-3.46939563553964	0.000645804326496738	0.00673854413405183	-0.542579093774821	-3.41161002515625	1.03870249083923	adipose	DNALI1
-0.196047268485485	4.76724248943389	-3.46851145949272	0.000646450940562405	0.00674075190041351	-0.809344888762728	-3.41133719164796	4.85026686798728	adipose	DENND3
0.465375638758711	0.995015401841318	3.46811741005426	0.000647334523325025	0.0067409552396592	-0.606834418862777	3.41096478123693	0.852438142675122	adipose	CXCR2
0.178921669699893	6.47911713641986	3.46812786898381	0.00064734052253068	0.0067409552396592	-0.887196488011387	3.4109622543219	3.19608760072038	adipose	TXNRD1
0.110539380784237	5.13796323193624	3.46806124936383	0.000649748796119686	0.00675899761762918	-0.796430760839031	3.40994962461775	4.63198721808151	adipose	SLC33A1
0.091963080877999	6.18113382356994	3.46775590768666	0.000649945559875281	0.00675899761762918	-0.916522076909505	3.40986704381069	4.99368440373841	adipose	BPTF
0.176121636603708	9.37544650207313	3.46556687571062	0.000653864626102152	0.00679519274409983	-0.740651925906241	3.40822705536827	6.32819149832888	adipose	SPTAN1
-0.105385213730706	5.73395664202543	-3.46526941832938	0.000655202326288731	0.00680248257517032	-0.846684825985224	-3.40766936797259	3.69302690880278	adipose	SNW1
-0.412788337515367	1.8006718011154	-3.46527503983032	0.000655444110018025	0.00680248257517032	-0.538056558533907	-3.40756868130198	7.09755444081187	adipose	LOC108582876
0.645415036438182	1.6043029887841	3.46466503232621	0.000657036087680383	0.00681444054793007	-0.510881841800304	3.40690659072544	3.72191009077651	adipose	CDH20
-0.242066832252964	6.08469658859627	-3.46424921217144	0.000658710855096206	0.00682724060181653	-0.934855826776586	-3.4062116767896	2.60874693899168	adipose	STARD13
-0.108032374008107	7.03886603328336	-3.46598469067176	0.000659857524048184	0.00683331484961575	-0.754990924320895	-3.40573683449202	5.94948841444277	adipose	CDK11B
-0.142694973436062	4.30295299675056	-3.46392244156358	0.000660178917707311	0.00683331484961575	-0.796904509200741	-3.40560388117282	5.5816642644062	adipose	NCBP3
-0.162003575771759	4.79112810871365	-3.46215219578744	0.000661910753897775	0.00684666697706677	-0.857403145794495	-3.40488849381668	1.88850747002337	adipose	SLC25A42
0.14264915987378	4.39061031191724	3.46206671575084	0.000664038109113201	0.00686408972695734	-0.814187647150332	3.40401210358894	4.69854593203435	adipose	POGLUT2
-0.37135016811764	-0.0487988603474038	-3.45981759785932	0.000666862386940176	0.00688868845709202	-0.809465776943512	-3.40285263229764	2.14047242831907	adipose	LOC116270516
-0.182901105464047	3.8120596113422	-3.45796372956033	0.000672403597782433	0.00693678372877188	-0.741205595586648	-3.40059096460558	4.9679447400629	adipose	SPINDOC
-0.115007590083088	6.62134255060792	-3.4573134508344	0.000672413627661528	0.00693678372877188	-0.90002490017796	-3.40058688660366	0.246428380595223	adipose	SMIM7
-0.200930827364427	6.33374558532011	-3.45608101280348	0.000675166255509674	0.00696054632676141	-0.917594951907018	-3.3994698402727	1.56306843146011	adipose	FOXO1
0.242854689832029	3.30539424296413	3.45568763809456	0.000676927562805415	0.00697406421919541	-0.674668320620502	3.39875730174924	3.47130840814723	adipose	PANX1
0.829497882275813	4.79786225973213	3.45587590519023	0.000680139125821435	0.00700249551800873	-0.867126283130407	3.39746248587679	4.15956425664268	adipose	FCN1
-0.106147447978474	5.40255278278643	-3.45349326338579	0.000681422131600112	0.00701104643369437	-0.899976572844697	-3.39694680066759	3.55059137042225	adipose	RRNAD1
-0.115142959948543	6.38449558905983	-3.45316129696555	0.000682413446992406	0.00701401346687478	-0.911779371049235	-3.39654897382202	4.68621369821543	adipose	HDAC2
-0.110852669818476	5.30506074464502	-3.45383607293221	0.000682615831432538	0.00701401346687478	-0.937703603149598	-3.39646782053696	7.63600307386157	adipose	ZNRF1
0.0831856511126184	5.79998893254784	3.45208019972387	0.000685286495145106	0.00703638661476206	-0.954961375549838	3.39539901203412	-0.0755623234754516	adipose	DNAJC13
0.347927204600389	7.36905007550173	3.45168050441715	0.000685701438418245	0.00703638661476206	-0.901260297999785	3.39523329797337	7.24725793190584	adipose	LOC101023700
-0.140663199507777	3.64430419651268	-3.45167076397167	0.000687075211926187	0.00704450778073505	-0.734224244282813	-3.3946853244766	4.35966969812304	adipose	FBXL20
0.182494089849447	5.59072345288956	3.45092887207272	0.000687402114518967	0.00704450778073505	-0.92545536922514	3.39455507893269	5.44574223155758	adipose	ATP6V1A
-0.154250856215223	5.35146602129861	-3.45075377156405	0.000687873002226402	0.0070446742693312	-0.910577924450136	-3.39436756755056	5.5683448337368	adipose	APBB3
0.36647288368055	4.46016506096952	3.45100737873537	0.000688634175818761	0.00704781146255726	-0.850148932547286	3.39406471408351	5.25267586997342	adipose	STXBP2
-0.118330735422081	4.74005294094303	-3.45043097232626	0.000689161117038538	0.00704854885050307	-0.884374695208387	-3.39385523849297	4.6811274366529	adipose	RPUSD3
-0.207834592441461	3.42704116968004	-3.44987089332918	0.000689950991669733	0.00705197270179586	-0.704315883470986	-3.3935415173195	5.06897039590411	adipose	POLE
0.132504724665368	7.00022289048453	3.44947422568326	0.000690919947754538	0.00705278869000503	-0.926355470843538	3.39315712445799	7.73826582671411	adipose	NCKAP1
-0.109620834619424	5.17443730789689	-3.44981816649828	0.000690941157239602	0.00705278869000503	-0.930510382575193	-3.3931487160855	4.93384721334558	adipose	SIAH2
0.176335205836326	3.79987594132184	3.45000797681859	0.000691478456222542	0.00705362651689815	-0.761991000862857	3.39293578711906	4.22279190127573	adipose	ARMC6
0.288608562379255	4.07292395025307	3.44942988396576	0.000692449128471094	0.00705888108267079	-0.80023213984777	3.3925515039876	4.87801402934562	adipose	TNFSF13B
0.423865148834764	2.58929929607164	3.45037583454975	0.000693420181878734	0.00706413262209795	-0.604077979171597	3.39216757059002	4.86463605781364	adipose	TNFSF8
0.154458317732151	5.27981300614804	3.44783836245857	0.000695043984066046	0.00707328191387989	-0.907223247766693	3.39152666956086	1.53459641589719	adipose	EXOC5
-0.102307136247304	6.56544244414303	-3.44797863441577	0.000695687325227325	0.00707328191387989	-0.967109618348752	-3.39127313304694	4.80363669823844	adipose	FNBP4
0.422588400420641	2.66688114284052	3.44884346143765	0.000695723079558138	0.00707328191387989	-0.621477202039066	3.39125904889307	1.89931069647501	adipose	LOC101015595
0.373879763756943	1.27097643715836	3.44770361406422	0.00069614423482845	0.00707328191387989	-0.690434645626943	3.39109320028139	0.597132001558077	adipose	RTN4RL1
0.233050385284766	6.71164108498083	3.4474571386197	0.000697628384955988	0.00708371679219727	-0.967589334990817	3.39050949255281	3.61163711687685	adipose	PTGFRN
0.163986006693447	6.58903835785927	3.44686867303463	0.000700904042497617	0.00711231705206325	-0.983290032834769	3.38922526885815	4.43947991759451	adipose	PSMD1
0.628088091691646	2.65887975011564	3.44550814095376	0.000701395069465279	0.0071126417548197	-0.649255428461432	3.38903324230439	1.23090575981897	adipose	LOC101021192
0.139455327739115	7.11808344658621	3.44482979668322	0.000702162014650814	0.00711576220864249	-0.931599062291424	3.38873356185938	6.03071059015213	adipose	YAP1
0.172508666075352	4.838398434645	3.44491051965159	0.000703262877147383	0.00712226031463967	-0.855342420654002	3.38830393593439	2.78370867348918	adipose	LARGE1
-0.421637669076599	8.32795483529796	-3.44458420669105	0.000704462376547609	0.0071297482198597	-0.881051648825144	-3.38783652654687	2.36703998307967	adipose	TIMP4
0.544014673346035	4.96290881695605	3.44588309239526	0.000705157296937643	0.00713212292170286	-0.929451152201352	3.38756607488437	1.33622239939369	adipose	BICDL1
-0.123817645682341	5.73639109688337	-3.44439363890402	0.000706798894210166	0.00714406318707536	-0.884612271102541	-3.38692817431034	5.2351832466347	adipose	TAF11
0.173452639919605	4.99770210511943	3.44440674598828	0.000707837386493882	0.00714668465430702	-0.943894269003762	3.38652534203576	5.17646902272568	adipose	ABCD1
0.22981938181912	4.82581342268171	3.44275232943673	0.000707980699861973	0.00714668465430702	-0.916511380189389	3.38646979375429	6.45516416696602	adipose	PPP1R16A
-0.0831173586113356	5.78974062263183	-3.44208907296036	0.000708879215450252	0.00714726945449011	-0.965667603275342	-3.38612176690426	3.77248570300289	adipose	TMUB2
0.119765089049464	5.98254971140677	3.44252468948125	0.000708961158538322	0.00714726945449011	-0.928627116535647	3.38609004784814	5.45044760976742	adipose	PCMTD2
0.185466539374096	8.92585154150789	3.44387029437939	0.000710677646037561	0.00715991555614565	-0.847281638888677	3.38542640071087	1.59717417408479	adipose	LMNA
0.201071374503764	5.09417441242995	3.44082314811151	0.000712206916039693	0.00717066027552634	-0.941097134657753	3.3848363910074	5.22732520813031	adipose	TRIM2
0.137928648516476	5.6618134906269	3.44011903300102	0.000713839749868128	0.00718208573009152	-0.974879556452052	3.38420772318789	2.96294163719046	adipose	CAMSAP2
-0.125204724116544	7.53789337221004	-3.44040284326982	0.000714268738952632	0.00718208573009152	-0.881368380297205	-3.38404277698288	8.86560512292559	adipose	GIGYF1
0.10798095073646	5.07780072294897	3.4391182917097	0.000716272601324987	0.00719756417479291	-0.937711105634234	3.38327350944358	4.12957392677165	adipose	TRAPPC8
0.159719514772255	7.11495059515845	3.43878639130037	0.000718663771588965	0.00721169550204764	-0.975360597258768	3.38235816962161	0.277113762160792	adipose	S100A16
0.335256329797733	4.20072114108734	3.4384671830534	0.000718719156943455	0.00721169550204764	-0.822677468828794	3.38233700165843	3.61608613114877	adipose	RELN
-0.251332380330731	3.92500774319855	-3.43804108963063	0.000719437707190535	0.00721169550204764	-0.793027679432295	-3.38206251318283	4.49497017895204	adipose	LOC116274941
0.153501200291235	4.79787308387014	3.43816575641863	0.000719540577358222	0.00721169550204764	-0.929930120345428	3.38202323729603	4.80009126971476	adipose	IFIT5
-0.215608777207082	2.03830610567073	-3.43765533933588	0.000721141268606526	0.00722249713019698	-0.628906815711733	-3.38141276368091	7.02508049576153	adipose	LOC116271305
-0.0995239982857725	5.19525347357971	-3.43913009502609	0.00072155053614359	0.00722249713019698	-0.983599408682775	-3.38125687881171	5.67737113347052	adipose	R3HCC1
0.171849518983122	2.3161334338727	3.43612279203179	0.000724956207150723	0.00725190214964522	-0.643579873406072	3.37996287789267	4.5852264102952	adipose	LOC116268613
-0.304564730036932	2.27159891772634	-3.44372097153222	0.0007257221162202	0.00725488012311742	-0.774083777398918	-3.37967264503975	3.85891759518697	adipose	LOC110744234
-0.164348530334989	5.68736832846106	-3.43360690504789	0.000730979816154131	0.00730168445943937	-1.01145453875018	-3.37768794401267	0.253558574628085	adipose	DUSP7
-0.152918095043573	3.28176970894767	-3.43311916466066	0.000731346517008706	0.00730168445943937	-0.734087640718465	-3.37755001523381	2.55322043141654	adipose	SPAG1
0.458128956168429	10.9003832802544	3.43237733108696	0.000735619174625263	0.00733961307844072	-0.76188475820153	3.3759476395847	-0.0241021672262272	adipose	FN1
0.115229156871959	4.25072928165325	3.42998503546653	0.000739347031866125	0.00736786633530175	-0.867565973809686	3.37455662650087	1.51672831042777	adipose	LNPK
-0.415809108538489	2.92463103343684	-3.42980034321241	0.000739926044598134	0.00736786633530175	-0.713552221754862	-3.37434115833331	1.92043266926842	adipose	ACADL
-0.659360853997144	8.83204341072638	-3.43019001413513	0.000740065572629823	0.00736786633530175	-0.887288043356682	-3.37428925914443	1.00777196354304	adipose	GPX3
0.170981852419685	6.84946363362843	3.42960467840943	0.000740352880546295	0.00736786633530175	-0.993956498414534	3.37418242000434	2.2152174877381	adipose	PPIC
-0.082299707480819	8.84923379540357	-3.42811896054551	0.000744162630676087	0.00740102693345697	-0.868265069036931	-3.37276934444278	1.07972161984042	adipose	CNBP
-0.305938146583394	2.43271550039897	-3.43320898644727	0.000745670815119086	0.0074112695832394	-0.745929088380726	-3.37221179894067	1.37390444170237	adipose	ADAM11
-0.382594115291347	2.30988538502146	-3.42751614248318	0.000747808238857311	0.00742774914172695	-0.700825986451284	-3.37142342751142	5.42043215745134	adipose	LOC108586922
0.174623222025322	9.93322502355309	3.42706801026666	0.00075167534596699	0.00746137699279854	-0.832593092738294	3.37000237947764	4.8109213628613	adipose	LOC101018365
-0.233370722513807	7.921836181485	-3.42357083430694	0.000756556681811264	0.00750342151846395	-0.965691901826111	-3.36821829416728	5.48772278443398	adipose	C1H1orf115
-0.248582189307826	1.07145824298775	-3.42321920141493	0.000756879498764708	0.00750342151846395	-0.734154001145321	-3.36810068456366	0.932053296579999	adipose	LOC110742529
-0.357859478315794	1.63169156174015	-3.42307640340313	0.000758864564257796	0.00751829055190188	-0.735285913992708	-3.36737850196077	3.8046985955071	adipose	ULBP3
-0.37205474643231	2.54537780713585	-3.42251586159562	0.000760199553164198	0.00752555869080865	-0.715787442670214	-3.36689380824529	-0.291600224386966	adipose	ALKAL2
-0.458986702760454	7.60988839675952	-3.42182789370266	0.000760569532740003	0.00752555869080865	-0.975536466873703	-3.36675961982543	6.86764537265609	adipose	ALDH1L1
0.164813276172216	9.38378512857153	3.42143661759693	0.000762152761683444	0.00753641164153475	-0.845763013146382	3.36618608002554	5.35963535940579	adipose	LAMA4
-0.217635653386305	4.70949559943099	-3.42189052584084	0.000763252158989881	0.00754246951756901	-0.981908656803705	-3.36578846328912	5.39068709246504	adipose	TRPT1
0.137951005248534	8.3922728709076	3.4202893319809	0.000764792030266245	0.00755286966792572	-0.935253944176478	3.36523243435297	0.290971724981216	adipose	CLSTN1
0.490927958820017	4.97464687655195	3.42230381908896	0.000766891451798084	0.00756820705458496	-1.00538812711687	3.36447603085924	6.46340292420581	adipose	HK3
0.255711082674014	2.70025787255482	3.41933706996388	0.000767321928541656	0.00756820705458496	-0.72927196869527	3.36432117134636	4.13944587934778	adipose	C1QTNF2
-0.11013322853416	5.60071392587947	-3.42017790499434	0.000768288772890865	0.00757292273278877	-0.955544855075511	-3.3639736530041	4.1172645154694	adipose	SUGP1
-0.113303259238046	7.10845165915106	-3.41794199695242	0.0007719719903985	0.00760439033135713	-0.975048488381155	-3.36265348224021	4.39609466601153	adipose	RETREG2
-0.21042648290716	3.93001006754532	-3.41739983285149	0.000772723668029983	0.00760695885395463	-0.875310617040909	-3.36238477806784	6.8731761303112	adipose	NDUFAF6
-0.16166217244563	6.99336963142381	-3.41692870130468	0.000774157619911435	0.00761335899219399	-0.996621266613803	-3.36187285184919	4.34260470604638	adipose	TEP1
-0.130965177352017	6.96188820277869	-3.41683055483082	0.000774356487363519	0.00761335899219399	-1.04059017335545	-3.36180192493868	-0.0369293339609653	adipose	AMT
0.112499270465918	6.3963740739174	3.41741382987913	0.000776543952781973	0.00763002444410696	-1.08236308298028	3.36102287022754	1.90933763580216	adipose	EPRS1
0.252464249629368	5.76583585804895	3.41759430924249	0.000777091369992797	0.00763056449812319	-1.08058573826191	3.36082822908476	3.60542897146565	adipose	LOC101007063
0.187308290059866	5.88250881280444	3.41642048916626	0.000778224574456054	0.00763685229968117	-1.08265985058431	3.36042570798326	5.71837967573425	adipose	AMIGO2
0.542119714653145	1.67515544794467	3.41464556614338	0.000779839977309463	0.0076438938163113	-0.716492561699956	3.35985284672	5.8711881399902	adipose	TMEM196
0.199857794604126	5.59453160059926	3.41615801102398	0.000779928759186071	0.0076438938163113	-1.07635413441277	3.35982139444403	6.17207609319205	adipose	HSD3B7
-0.068651095764974	6.65164082480752	-3.41394368777157	0.000781583332665353	0.00765526785060028	-1.04798305619113	-3.35923584493494	4.15491236894087	adipose	GMPR2
-0.533941330799254	0.888283923900362	-3.41351028261843	0.000782991025233021	0.00766421095134912	-0.747362582744573	-3.35873857119168	2.44429769887427	adipose	LOC103882065
0.191522652276142	3.52764842402733	3.41321878250833	0.000784615097049054	0.00767525942473175	-0.833570828626899	3.35816589046351	4.04889667016586	adipose	LOC100997415
-0.44017824742461	-0.286196489976818	-3.41215756588078	0.000787071205218919	0.00769442796521587	-0.877269357467092	-3.3573019036149	6.19316676114887	adipose	FZD9
0.10793782682063	6.64595834775675	3.41190806162559	0.000788163147431239	0.00770024462134114	-1.01417915838277	3.35691859369306	-0.209714959761737	adipose	HSBP1
0.101371374415271	7.26873720751622	3.41074196499009	0.000793628685724327	0.00774875644946342	-1.06149156606517	3.35500737537119	6.33813733905537	adipose	COPG1
0.136733622684168	5.22908413309052	3.40896160903779	0.000795179586432192	0.00775900988146525	-1.04179330900599	3.35446727318817	3.44016670185124	adipose	PIGK
0.323389254541512	4.10423676517606	3.40928663036258	0.000796099991717726	0.00776310218481193	-0.932115140444535	3.35414720352953	5.9938215760755	adipose	COL8A2
-0.157947187886275	5.11194698802071	-3.4083518995744	0.000797437140990451	0.00777125062870883	-1.05073583754632	-3.35368282307647	5.90158797632998	adipose	RHBDD2
0.0970433976939937	5.02185940275844	3.40608049055851	0.000803330156222756	0.00781908333562741	-1.04258182308461	3.35164480172467	6.54185518553953	adipose	VTA1
-0.383282593143741	5.75732009023634	-3.40606693436898	0.000803354673786308	0.00781908333562741	-1.05201072607822	-3.35163635166848	3.5694185898179	adipose	SHMT1
-0.376340575293722	3.42006226975241	-3.40555419978037	0.000806551372469028	0.00784526899962812	-0.822006577401337	-3.35053664384277	2.33525600890433	adipose	DPYSL4
-0.335485131959555	7.38604431168919	-3.40392428163938	0.000810069113442085	0.00787454260526042	-1.06572628269023	-3.34933115756106	3.65284489780668	adipose	SORT1
-0.203176207425954	8.68340992919424	-3.40281243938429	0.000812855523312019	0.00789667481737914	-0.976347461415234	-3.34837973210049	6.40364691397666	adipose	BTG1
-0.145610783793267	6.05756283670757	-3.40275457358724	0.000816842531272643	0.00793043547748722	-1.00810446631395	-3.34702360950524	6.88411266321433	adipose	FCSK
0.46730807123072	1.01532039438734	3.40166490221968	0.000817708519639015	0.00793387195479433	-0.714285341866234	3.34672986820047	4.05507933986649	adipose	VNN2
-0.171769589256605	5.52764745713716	-3.40320566546041	0.000818226095265677	0.0079339257485242	-0.970538759228748	-3.3465544454853	4.18912788624089	adipose	TSEN54
1.16704069890135	4.49507117030289	3.40105970705181	0.000818985431523585	0.0079363222398111	-0.93386647501132	3.34629726869179	6.57623655547247	adipose	CHIT1
-0.117153405259082	5.18084176683978	-3.40016892451303	0.00081964695152419	0.00793776844616708	-1.0625053695482	-3.34607340117845	4.28849231513947	adipose	POLR2I
0.218878564784583	6.70695136343095	3.40156196855133	0.000820745574877715	0.00794344327465971	-1.12195983617331	3.34570198195182	0.480058361247287	adipose	LTA4H
-0.169609970065732	4.95210169467261	-3.39941826641184	0.000822295460775858	0.00795347575825339	-1.05968820383258	-3.34517878486612	8.39227093522928	adipose	GPHN
0.301918480119486	3.90455825718425	3.39994766971911	0.000823556882265878	0.00796070735540223	-0.936547236399943	3.34475363998449	3.48353281364806	adipose	OSBPL3
0.133848863868481	8.37830312967081	3.39781489124246	0.00082631609070981	0.00798239889373349	-0.992932789047118	3.3438257885047	4.79752072315956	adipose	ANXA11
0.200623834740676	6.08123903075421	3.39768945108498	0.000827077837031464	0.0079847794920888	-1.11787102708757	3.34357013892659	5.11001332125582	adipose	AHDC1
0.130496226162761	3.92512439781925	3.39871187527137	0.000827744791316497	0.00798624255382884	-0.942483258376146	3.34334648177762	5.21878341173247	adipose	CEP290
0.103023143420098	8.48073133772625	3.39760076231788	0.000829603660249261	0.00799680577200191	-0.941934452872462	3.34272400786843	5.23119413744227	adipose	SCARB2
0.266734262127156	6.13219973850922	3.39675235308446	0.000829871809059636	0.00799680577200191	-1.07674402586544	3.34263432048049	1.64481912764562	adipose	ADAM33
0.0994098303090645	5.5432167337901	3.39721540846032	0.000830609569812269	0.00799894051226918	-1.12619547022364	3.34238770125119	0.0715199637078342	adipose	USP10
0.20047368100685	10.0672335743868	3.39589905634997	0.00083179112730872	0.00800534379978175	-0.901293299638025	3.34199315230994	-0.270045358987416	adipose	LTBP4
0.111444652198511	4.93534379048165	3.39289874533897	0.000842149116726461	0.00810000034989231	-1.08864389712948	3.33855646806193	1.8334291006642	adipose	TOGARAM1
-0.127006613287203	5.22777824114947	-3.39199591903076	0.000845566767586926	0.00812782696262991	-1.12383906929997	-3.33743112238244	5.76297500496429	adipose	AMMECR1L
-0.181848577085875	4.74854860385812	-3.39012625761123	0.000848672581424065	0.00815262346507495	-1.03983625518173	-3.33641210954005	5.58924563692675	adipose	LOC103880604
0.44466378228508	4.75695936318808	3.39254751287305	0.000849226167709326	0.00815288690746964	-1.07825536033417	3.33623084197769	4.97043001092261	adipose	SORCS2
0.0990560489553475	6.4897315538232	3.38905496218388	0.000852682778224131	0.00818100287837951	-1.08937882202573	3.33510147375345	1.08252041548692	adipose	RNF145
0.139157246995678	4.84644818063436	3.38787514411731	0.000855393671453944	0.00819969752984069	-1.08053538369838	3.33421871832188	5.63788229029833	adipose	MPP5
0.110618967708425	4.60380128899902	3.38768004389973	0.000855689635737489	0.00819969752984069	-1.04664744405533	3.33412249981886	2.20509846270025	adipose	STAM
0.145813282891272	5.02884033733864	3.38736724697433	0.000856568635911472	0.00820304759792847	-1.08946420102719	3.33383691716774	0.0658650541552983	adipose	FAM126A
0.177231757573467	6.08401053780274	3.38539753830631	0.000864633608110968	0.00827301132443625	-1.16372169513346	3.33122926081306	0.556704551355421	adipose	AIDA
-0.21818144606049	3.80700001117675	-3.38467657847591	0.000864942132661292	0.00827301132443625	-0.957783767242055	-3.33112995379167	4.68038082529373	adipose	ING5
-0.125629325776423	4.5761659044705	-3.38345829276842	0.000868627202153759	0.00829967746182912	-1.06743346757236	-3.32994634620364	2.02562014006905	adipose	EXOSC1
0.223329754728623	6.78542412746612	3.38307091892094	0.000869927035830216	0.00829967746182912	-1.10963291837145	3.32952996313101	1.10080868964588	adipose	GM2A
0.265835635555336	7.1155537286791	3.38324394792733	0.000870158508097145	0.00829967746182912	-1.14339798592582	3.32945587482627	0.273794113352352	adipose	TUBB6
0.212837959166282	7.06642031082253	3.38297742278341	0.000870386071909653	0.00829967746182912	-1.1402397868081	3.32938305532803	6.52212873228479	adipose	DBN1
0.572487750606041	3.82845926284073	3.38274243300285	0.000870778372607876	0.00829967746182912	-0.944391024519939	3.32925756212987	-0.338024868705103	adipose	ADAMTS5
0.481584022608169	1.19143135538812	3.38483656048722	0.000870943888540442	0.00829967746182912	-0.950779089196621	3.32920463090754	4.21714284312922	adipose	EHF
0.124278836479745	4.64534549949694	3.38342075736119	0.000873806233437738	0.00832183625514305	-1.09679497329108	3.32829073858156	2.06764918460656	adipose	EIF2AK3
-0.296157900140271	8.00330609065852	-3.38232262573554	0.000875640595003253	0.00833418367295787	-1.10120916642013	-3.32770652002824	4.81344595312747	adipose	APOD
-0.194613008664186	4.81598467609461	-3.38123225406388	0.000876332840975483	0.00833565216139663	-1.04752803175683	-3.32748634420923	4.88506329178218	adipose	TECTA
0.477392916620995	0.339736144079349	3.37999726997834	0.000879462999652666	0.00836029397522581	-0.853633730271767	3.32649277432489	5.6370146606696	adipose	LOC116273158
-0.241976869038495	1.62696847345783	-3.37943741719894	0.000880210832449748	0.0083622727460508	-0.81764278741387	-3.32625588369481	10.1508914203269	adipose	LOC103878874
0.110494917242796	5.80813649390532	3.37898969441066	0.000881578406377876	0.00837013321496641	-1.15401927216907	3.32582316015865	2.39499834141711	adipose	FAR1
-0.207625826241515	4.47309839995298	-3.37891251243685	0.000883701710605533	0.00838161702241349	-1.01165318202833	-3.32515254236883	2.84855372530312	adipose	GSTM3
-0.13054881008553	5.8269469585776	-3.37882048645974	0.000883869778291296	0.00838161702241349	-1.18981722023275	-3.3250995242123	3.73008899531983	adipose	MOB3C
0.153050436277907	5.82398667096753	3.37772181989124	0.000885533121648182	0.00839225426295938	-1.17106575815145	3.32457531397688	-0.0788960883672542	adipose	SGCB
-0.247191338528732	4.26629460037151	-3.3774099711073	0.000886974880566689	0.00840077981319123	-1.00699570772838	-3.32412167505184	7.43370577012836	adipose	SDSL
0.27372757799233	1.87940612731672	3.37702643992955	0.000887520370007892	0.00840081132148582	-0.764328741363657	3.32395021899613	2.44833544214567	adipose	CKAP2L
-0.146144568843396	6.32668226105616	-3.3780869629978	0.000890032853951909	0.00841944998289672	-1.20770432692531	-3.3231617641101	4.43755389065887	adipose	SRF
0.915139594328408	0.576862895757284	3.37720288777608	0.000890945620508001	0.00842294227563849	-0.79911421747595	3.32287583521254	0.401543815354817	adipose	SSTR1
0.175518355382257	6.24385612651503	3.37504200338616	0.00089357926538129	0.00844094425501151	-1.17014494369818	3.32205235158729	5.34499733802582	adipose	PARP3
-0.253107740889699	5.56513253925542	-3.37492570487171	0.000893939304451364	0.00844094425501151	-1.161969420213	-3.32193995002521	5.59315548866642	adipose	BCL6B
0.110555080575651	5.36835420584163	3.37414953857881	0.000896345329361415	0.00845850845216512	-1.15780556203517	3.32118988205153	1.61132228560598	adipose	RASA1
0.660795787598622	2.55664496280813	3.37446893971531	0.000897185243259536	0.00846128140249939	-0.838573533559797	3.32092848187553	1.46856856638069	adipose	KLHL4
0.403416478413413	2.98888761698924	3.37600175355861	0.000897955259016376	0.00846339217667807	-0.875501750254092	3.32068903479543	2.79571142805803	adipose	BTK
-0.185803851507169	3.17688794735919	-3.37276542974117	0.00090071080778517	0.00847915309711588	-0.901720597951478	-3.31983371497433	4.31634061788317	adipose	LOC103881574
0.335904369332856	3.51037119224252	3.37272388249604	0.000900721910155066	0.00847915309711588	-0.943287413051019	3.31983027371704	0.962060205874189	adipose	STS
-0.622552686893045	2.52454679478978	-3.37200174823306	0.000902936888559721	0.00849484340512014	-0.860420388838461	-3.31914451071927	1.69428192977144	adipose	BMPER
-0.336054664302989	1.24282401002752	-3.37215294972195	0.000905460010203106	0.008513411928457	-0.80312206198117	-3.31836524277382	4.2548003349075	adipose	ZFYVE28
0.154541115851985	3.06555044637844	3.37047239868956	0.000908952071709932	0.00854106267504269	-0.892285505452182	3.31729003066083	0.340370909781266	adipose	BMT2
-0.122703725594853	5.51639919890395	-3.37001788300745	0.000910283936133801	0.00854839369114743	-1.20001212052198	-3.31688095540038	0.442974630194654	adipose	DHPS
-0.177464940446122	3.20150022549621	-3.37165016465974	0.00091206101787192	0.00855514286414578	-0.916285152711088	-3.31633599688846	-0.264797222533669	adipose	NMNAT3
0.156338102716197	4.04797276404755	3.36932771618785	0.000912245963031829	0.00855514286414578	-1.0027159373558	3.31627933829366	4.81642227513362	adipose	SENP7
-0.170224205235267	5.97664236127569	-3.36900119766244	0.000912658996736559	0.00855514286414578	-1.16914795753091	-3.31615284240017	5.11955843726206	adipose	CEP250
-0.0845430824419305	7.15791375598588	-3.3696609446654	0.00091455171071258	0.0085677017880843	-1.19778962601072	-3.31557385665669	6.13393687373779	adipose	DDX42
0.139737263947587	8.06898513777187	3.36804778818998	0.000915511300125463	0.00856908214908743	-1.11599991728148	3.3152807400159	4.73207050773627	adipose	CNN3
-0.223258460304338	3.51866836412053	-3.36802412953533	0.000915805100928608	0.00856908214908743	-0.967432330709535	-3.31519105240957	5.18115076825744	adipose	THSD7A
0.169786614768153	3.03751241620905	3.36650990629136	0.000921661374131004	0.00861642255375394	-0.912210976656165	3.31340886713626	6.11021304168171	adipose	CCDC121
-0.0951111752065197	7.4296780728473	-3.36600311315235	0.000921976675967992	0.00861642255375394	-1.16245617364941	-3.31331321221434	5.7161448093347	adipose	EIF2S3
-0.150277150819654	3.63255713072275	-3.3655991189101	0.000924310287790455	0.00863302465901935	-0.995119405616257	-3.31260619193834	1.19132040438721	adipose	MDP1
-0.10888761853362	5.55842548286898	-3.36367997093179	0.000929343787105406	0.0086748084224086	-1.17617501257512	-3.31108679403153	4.68585987820867	adipose	POLR2F
0.595397467886253	0.285649965049929	3.36510330642804	0.000930164857312011	0.00867724531249224	-0.837454232610695	3.31083967171261	5.24999550032163	adipose	HPD
-0.13049777318093	6.76117479027871	-3.36321475401763	0.000931287945517449	0.00868249501551917	-1.21703758470209	-3.31050197635676	0.687798047040252	adipose	MRPS18B
0.161823599529202	5.340533052888	3.3626268931752	0.000932724010401676	0.00869065456474683	-1.19982791579239	3.31007072298474	0.0498157685334907	adipose	B4GALT2
-0.315165104041433	0.81497342293378	-3.36176121293087	0.000936470392172112	0.00872031774441519	-0.865503618923131	-3.30894856555698	5.93726880293741	adipose	SOX15
-0.370771429477715	3.43234768997332	-3.36241094142717	0.000938051330993097	0.00872979301726008	-0.931751836793802	-3.3084762727922	9.2407504065835	adipose	DOK6
0.122332216402472	5.80458509368682	3.36097646347323	0.00093996442353421	0.00874118508650414	-1.15807552986076	3.30790573686393	6.37431627540181	adipose	CLN5
0.189280017004436	5.68254939872662	3.3613352105334	0.000940403713404479	0.00874118508650414	-1.24913182011939	3.30777488062438	1.22822099119141	adipose	FAM20C
0.689049637711659	1.17424665162086	3.35957333032994	0.000942734349202609	0.00875382860534525	-0.862123042968369	3.30708157355864	3.95983662096641	adipose	ASIC2
0.221455023440579	5.15188591708192	3.35939273636474	0.000942893832999111	0.00875382860534525	-1.19091486886846	3.30703418909917	4.37529996280424	adipose	GSTO1
-0.0778382483985846	5.78336960986115	-3.36196411549359	0.000943502410241295	0.00875423344113106	-1.26043167835374	-3.30685344203782	1.64372985477439	adipose	HDAC3
0.127004808674445	5.50209423656003	3.35845774579268	0.000947045250607327	0.0087789500995967	-1.17015020757608	3.30580336016627	5.11859792586395	adipose	XRN1
0.188316895386327	2.17697517356803	3.35831392414388	0.000947299423460837	0.0087789500995967	-0.867902071854548	3.30572816444961	6.7341967517598	adipose	ZNF880
-0.116047087041226	4.52767184345007	-3.3573203642914	0.000949893862058744	0.00879773185451299	-1.14168484004896	-3.30496168047474	3.63962348688242	adipose	IFT43
-0.35749778444697	1.45225385655295	-3.35697977043254	0.000951120352067843	0.00879918145421604	-0.862574239909201	-3.304600009115	0.953049000549286	adipose	LOC103881878
0.317960850117839	4.74992407039922	3.35686813240526	0.000951186120413803	0.00879918145421604	-1.15698654186994	3.30458062733757	2.10009415545637	adipose	ERV3-1
0.121478955856348	5.55253375205171	3.35686068874278	0.000952177128921347	0.00880309344429372	-1.24353541984719	3.30428872962843	2.86930841082881	adipose	RAB8B
-0.132540828691908	4.72225237705382	-3.35524166074001	0.000957977394090481	0.00885143692393083	-1.11199139388675	-3.30258590644721	2.85092845620428	adipose	MRPS17
0.348067413391955	0.791739542498084	3.35494476152315	0.000958891678843613	0.00885234689583229	-0.873166807946597	3.30231836535558	3.56317783180958	adipose	ZNF781
-0.147597658403361	6.06329641628583	-3.35431923669704	0.000959218485840749	0.00885234689583229	-1.2411330486123	-3.30222279130651	6.68705462376682	adipose	TRAP1
-0.120743188472886	5.27385860599619	-3.35433948122058	0.000960690763719591	0.00885774086997489	-1.23624482435935	-3.30179260023316	3.02680705985714	adipose	PLAA
-0.166735825992786	4.07580934030429	-3.35393322509121	0.000960946266694274	0.00885774086997489	-1.08852645104694	-3.30171800592813	5.79831207403983	adipose	INAFM2
-0.226490954935937	6.74910244471987	-3.35311849061809	0.000965451117453804	0.00889397447380898	-1.25539594331642	-3.30040581920259	6.13077510261681	adipose	ANG
0.373271985264461	-0.133888219249074	3.35173087040607	0.000969178670711117	0.00892300861715315	-0.982033796243053	3.29932432630831	5.90558926791845	adipose	LOC101011407
0.457406350789605	10.3736489307116	3.35139446842276	0.000970334105584037	0.00892557292368937	-1.03337780010242	3.29898987647844	0.671230533581157	adipose	LOC101024934
-0.0961485374509064	5.2045991022745	-3.35089469531647	0.000970609253076257	0.00892557292368937	-1.20205125421445	-3.29891028721665	4.6360184540938	adipose	FAM98C
0.0909627908563976	6.86577834077052	3.349464828119	0.000976033144708154	0.00897012667689967	-1.25409995482322	3.29734562081768	3.68977915878722	adipose	COPS7A
-0.105420555331115	6.29996953974639	-3.34870437782891	0.000977905066250904	0.00898200296476453	-1.23854654177424	-3.29680748359126	4.01570500602166	adipose	CWC15
0.130225959542677	8.88043878669271	3.34873354841305	0.000981661302175025	0.00901116224952726	-1.1410377328906	3.29573051780359	4.00018166483463	adipose	CD151
-0.156439772519179	3.77172171938711	-3.34720035924442	0.00098580418130994	0.00904069310325563	-1.07469621230393	-3.2945471121924	5.3738402513703	adipose	MDM1
-0.246497556947852	1.48315499089858	-3.34803681030749	0.000986045262633238	0.00904069310325563	-0.845523285999612	-3.2944783896329	3.96576014493783	adipose	LOC116275889
0.236582881596361	4.9943957968357	3.34566277513358	0.000988172034258719	0.00905483481421576	-1.21993837612711	3.29387280592597	6.13384105839052	adipose	CAP2
-0.0903239088397883	4.83493555442068	-3.34390499326287	0.000993880771878819	0.00910176274247181	-1.2056641630545	-3.29225322904062	7.66517617130491	adipose	ZNF622
0.127043398035252	7.04015071073932	3.34255606027607	0.000998483805031115	0.00913538822301557	-1.24996306638535	3.29095360194848	7.52668042467847	adipose	FUCA1
0.173021817736541	6.56380848908113	3.34246724540732	0.000998731697308059	0.00913538822301557	-1.26595496828899	3.29088376918756	2.07785487250665	adipose	WSB2
-0.168731085278549	6.36244093249616	-3.34167095818799	0.00100389526443622	0.00917145291350913	-1.30569290925215	-3.2894327972688	3.0642658082934	adipose	AOPEP
-0.288285305419943	1.32703068809896	-3.34102487344921	0.00100391772918777	0.00917145291350913	-0.957411380469198	-3.28942649974025	4.85633506117428	adipose	LOC103876503
-0.220480480806401	3.21306684713658	-3.34115338860845	0.0010044501835576	0.00917145291350913	-1.00951486842201	-3.28927727534401	1.49699439562078	adipose	AVPR1A
0.189546711294116	12.0813271256553	3.34013837530159	0.00100734937759865	0.00919250801289223	-0.974398176354734	3.28846603671616	3.9403556370888	adipose	DCN
-0.509952205677128	0.152537364772764	-3.33951513529453	0.00100881569595136	0.0091980484853962	-1.05979685486637	-3.28805656116131	1.12696683233088	adipose	LOC103879468
-0.258940893956433	3.6428817219036	-3.34057000811042	0.00100914375122127	0.0091980484853962	-1.02119324077271	-3.28796502577261	7.60220494359237	adipose	REELD1
-0.186273304861875	6.73233769499497	-3.33908020614741	0.00101066034307114	0.00920645621157399	-1.284714149745	-3.28754221749529	1.23405288284362	adipose	RARRES2
0.196239195617394	6.2986587447753	3.34019739942183	0.00101362081468268	0.00922799913249597	-1.32536317116526	3.28671856166712	2.62767264280208	adipose	FLRT2
-0.0809985713060898	5.99239961649732	-3.33779689893444	0.00101482617920377	0.00923354764930263	-1.29435015604812	-3.28638384555629	7.44054579448747	adipose	KHDC4
0.151151108759439	3.83559929345262	3.33736737385875	0.00101648069625952	0.00924317393693733	-1.09893847721866	3.28592500357898	5.58876102566341	adipose	RPAP3
-0.186435721824755	4.43537061191412	-3.33679969724594	0.00102053368367656	0.00927458617511339	-1.13072184061434	-3.28480391560403	5.97031461088953	adipose	GADD45GIP1
-0.54980136499761	1.14824697077372	-3.3359355086688	0.00102176058750016	0.0092802932610287	-0.959754947182588	-3.28446535692346	5.81704017001575	adipose	PRR16
-0.1292891429114	7.44099164021284	-3.33506131016756	0.00102423445727074	0.00929731277997077	-1.24982489881133	-3.2837838461933	2.90983198689766	adipose	CDV3
0.109977759618951	8.44231426400395	3.33499287009378	0.00102488069874491	0.00929773210014775	-1.19343452711303	3.28360606819352	4.903464632871	adipose	LAMP1
-0.0945686648149876	5.6426283154931	-3.33395955076985	0.00102836265438994	0.00932386151537282	-1.26925695133867	-3.2826499802549	7.61060244397141	adipose	AMBRA1
-0.59200212655702	1.15481095331252	-3.33380075461793	0.00102945591526383	0.00932831544269766	-0.982878916678715	-3.28235040671375	6.14872752054756	adipose	PLIN5
0.185485446410529	6.62234694086225	3.33337561763692	0.00103035742650552	0.00933102765850555	-1.27088464083084	3.28210359750397	5.27281654183778	adipose	PTPN11
-0.137930869480458	7.36272861693835	-3.33254748353791	0.00103308873223669	0.00935029784229412	-1.26370353686732	-3.28135705848616	3.22849021562143	adipose	IP6K2
0.281611345616494	11.1628177371115	3.33230298491562	0.00103729229587417	0.00938286288649749	-1.05010159448083	3.28021167303616	4.65326799696543	adipose	IGFBP5
0.18690005425884	4.97411391640126	3.33119299571848	0.00103822258422994	0.00938579868298886	-1.26510451311233	3.27995876898452	6.35546383553211	adipose	PTPRE
0.435966126670479	0.635425935130868	3.330496252154	0.00104054304805465	0.00940129127090777	-1.03851889653024	3.27932885073943	5.74226121269385	adipose	TMEM233
-0.189091134700565	3.55555192872631	-3.33110766320065	0.00104261383079203	0.0094145112518196	-1.09140808976856	-3.27876780812291	3.901986316803	adipose	UBE2S
0.184166206919159	4.86359772456533	3.32897399527638	0.00104645827168284	0.00944372214311332	-1.26823266106761	3.27772895219662	4.45505524552757	adipose	LYN
0.125651357563845	4.82727689397172	3.3298278545658	0.00104891946046462	0.00946019647313478	-1.15393454549402	3.27706573513739	6.95699458638117	adipose	BORCS7
0.0975778543588498	8.13863168579519	3.32794011584768	0.00104950485558688	0.00946019647313478	-1.23129323228964	3.27690820057165	8.44077141392043	adipose	IQGAP1
-0.389242307218968	1.6522191583719	-3.3313519317421	0.00105252793948424	0.00948193047808622	-1.0591687251883	-3.27609595600281	0.760733130713858	adipose	ZBTB20
-0.145956214636966	6.2845759016513	-3.32668965836044	0.00105447188702926	0.00948313509978182	-1.33883361617873	-3.27557479414168	4.05236523361878	adipose	GLB1L
0.454203921999833	4.57703849596805	3.32641705131134	0.00105467778801017	0.00948313509978182	-1.26393788620182	3.27551964527229	7.75399725367913	adipose	KLF5
-0.150201709962691	3.80382969008143	-3.32626848828197	0.00105521944035507	0.00948313509978182	-1.11739031724847	-3.27537461574139	5.88635556891034	adipose	PAM16
0.416610469843227	0.7296699510259	3.32671912097596	0.00105569000407979	0.00948313509978182	-0.942350453673196	3.27524867636557	4.43893084235778	adipose	CD22
-0.353065735502696	0.950712937090857	-3.32639992718332	0.00105572171972402	0.00948313509978182	-0.953456055724402	-3.27524019001388	5.43735212312873	adipose	BNIPL
-0.100836328244981	6.33557832881496	-3.32562476056987	0.00105835549557887	0.00950128528620779	-1.34411847865374	-3.27453627605995	1.44044765221285	adipose	C1H1orf43
-0.242284765707615	3.45190010773279	-3.3244676346446	0.00106170143581357	0.00952580413892951	-1.08171227810886	-3.27364435959788	8.20720573567247	adipose	FAM110D
-0.300694568977465	5.07995360729492	-3.32388846844278	0.00106384156507057	0.00953948208956506	-1.2902637901674	-3.2730752348616	8.63247283453389	adipose	SLC7A2
-0.286992669105942	0.483760919303878	-3.32382533139708	0.00106555239524031	0.00954929691396681	-0.999662714311077	-3.27262103493943	5.57510307914689	adipose	LOC110743152
-0.09800722335454	5.17845377239396	-3.32421194616225	0.00106838069775417	0.00956623815220128	-1.33620909396269	-3.27187164018578	4.15566461134883	adipose	ZNF318
0.337131698076992	1.80325847192172	3.32293694952852	0.00106867752445695	0.00956623815220128	-0.991380925823258	3.27179309861301	4.33964529376004	adipose	CD226
-0.23116072580198	6.4231841604907	-3.32219683841775	0.00106989163604683	0.00957157673241664	-1.32893920558022	-3.27147204961009	6.04471320340306	adipose	PEAR1
0.295337991998014	3.98556760471061	3.32204822696805	0.00107250713787455	0.00958943918139993	-1.18433725996088	3.27078157275722	5.89780591086414	adipose	PDGFRA
-0.185161735990882	5.00964790128508	-3.32054994873184	0.00107586811694644	0.0096139426021252	-1.28376434479603	-3.26989657758355	8.84948125058433	adipose	ASRGL1
-0.117997103459969	6.66179300697745	-3.32031394764493	0.00107785618780202	0.00962615655907338	-1.35369622152089	-3.26937429231479	7.26947380470858	adipose	GSK3A
-0.090212992229436	4.85170744504288	-3.31971928185405	0.00108223175700732	0.00965020536758358	-1.31238087665839	-3.2682279199462	5.90717567635079	adipose	NGDN
-0.105914686882738	5.42820901940951	-3.31885946457432	0.00108226300623192	0.00965020536758358	-1.3356320632282	-3.2682197482692	6.97302411615003	adipose	THOC1
-0.113384479713139	4.41912943973314	-3.31987984157878	0.00108319637444974	0.00965020536758358	-1.26156617193865	-3.26797577288909	3.87857362788941	adipose	IFT46
0.13837806652961	3.77111675098845	3.31845934889559	0.00108349295172956	0.00965020536758358	-1.1383927653671	3.26789829054303	2.23548251360409	adipose	MICU2
-0.0861096568267376	6.68147189825186	-3.31840436751656	0.00108371220761202	0.00965020536758358	-1.33559560342386	-3.26784102142206	2.22599145636952	adipose	ARHGEF11
0.129292935309799	5.85100072448596	3.31882018965291	0.0010842857402364	0.00965020536758358	-1.28914722117972	3.26769126671457	4.98499550372736	adipose	AKAP11
-0.267104593857654	6.23870583913537	-3.31696841650354	0.00109275116819302	0.00971996518435751	-1.38650635781082	-3.26548934430276	5.02045380087403	adipose	NBEAL2
-0.242356288691375	1.67002834314434	-3.31593752567776	0.0010934500547292	0.00972060160529483	-0.980464842482522	-3.26530826426303	8.26227377681716	adipose	LOC116273249
0.186230390972081	4.85710805358808	3.31494805769537	0.00109649879513368	0.00974211515515847	-1.27809583222029	3.26451959180096	4.71801712129681	adipose	ST3GAL2
0.155567798632386	6.02655260845474	3.31947430161238	0.00109791107356911	0.00974907282805352	-1.1641842465659	3.26415493942583	0.651639066626679	adipose	ARMC10
0.285387794307883	5.21547853721975	3.31394905152103	0.0011013564802217	0.00976977998875969	-1.28661130913698	3.26326714708831	5.99112992588855	adipose	ALCAM
0.156788309917367	3.59741492658213	3.31359450328063	0.0011015040748863	0.00976977998875969	-1.12893126711549	3.2632291731491	4.81613656757786	adipose	CEP85L
0.285796940174504	7.33240902844403	3.31538480922061	0.00110238868809725	0.00977203244969499	-1.35901416407376	3.26300167372979	5.73833180030578	adipose	C1R
-0.115904114172831	5.4644977955719	-3.3128691399541	0.00110560270938836	0.00979491937219707	-1.30333257008497	-3.26217652983063	5.96558493931522	adipose	SCAF4
-0.395724545397719	0.575485245288786	-3.31434041993891	0.00110758158120071	0.00980684377183141	-0.948014364923409	-3.26166959159802	0.0316526622895723	adipose	LOC103878020
-0.297218894646435	5.25530424537149	-3.31264892949199	0.00110851271786121	0.00980948290306078	-1.36895652088739	-3.26143134700726	4.85654606429645	adipose	GJA5
0.0823474616914997	5.67592080681701	3.31148803899739	0.00111099522442883	0.0098163199805735	-1.38860387034526	3.2607970654917	4.26017100938364	adipose	UBQLN2
-0.150850932275979	4.97893389140778	-3.31105383927005	0.00111103237604047	0.0098163199805735	-1.3196978298401	-3.26078758319536	4.62153848884721	adipose	GPATCH4
-0.0973270264225948	4.65855113353446	-3.31092371906113	0.0011117265575181	0.0098163199805735	-1.26493107740984	-3.26061045946386	6.42531074270166	adipose	ZC3HC1
-0.442476918019867	5.78652617555576	-3.31312475250013	0.00111187242584403	0.0098163199805735	-1.40745317691552	-3.26057325346388	5.20576398039913	adipose	NR1D1
-0.148524296124121	3.8814628466516	-3.31072103531704	0.00111245291293237	0.0098163199805735	-1.18265933810547	-3.26042523584908	6.68342808013338	adipose	RABEPK
-0.349898469620009	3.53452532244111	-3.31181219789362	0.0011135322511269	0.00982025169676223	-1.08394821521871	-3.26015020661291	6.54818116572344	adipose	SPTB
-0.212168307596847	1.54328832071572	-3.30864002132424	0.00112005398216844	0.00987214815341296	-0.95066580913841	-3.25849361132573	2.70447610180748	adipose	ZNF585B
0.248085524528762	1.59538408386971	3.30828348704871	0.00112249314585271	0.00988564258114546	-1.04093455355072	3.25787632617527	7.72038682659713	adipose	ZNF680
0.196703703724686	6.05870684668931	3.30796386711879	0.00112286098372482	0.00988564258114546	-1.35854201042626	3.25778334417176	5.58515538100489	adipose	LOC101007826
-0.395348306581291	9.67725804758651	-3.30704891378191	0.00112698631338045	0.00991632761262355	-1.20526113366007	-3.25674246845583	3.15102088659552	adipose	ACACB
0.569766407897077	6.06073810829719	3.30666033468706	0.00113312160804488	0.00996465341467387	-1.41611983880305	3.25520094819353	6.98969399581267	adipose	IFI30
-0.106265413450874	6.3064711446381	-3.30509246330065	0.00113451877626182	0.00997128101995283	-1.34994225448667	-3.25485098226354	1.31325458596191	adipose	MIA3
0.231064446022365	2.62334618666888	3.30749490314269	0.00113609730797542	0.00997519216228008	-1.04756487166074	3.25445606701042	7.21289287226453	adipose	LRFN3
-0.551393761877266	-0.235173411104132	-3.30522327351005	0.00113669846445428	0.00997519216228008	-1.30335212444738	-3.2543058037289	4.13544241296697	adipose	LOC103885770
0.592247530351719	1.73534626801604	3.30433651440079	0.00113689508606561	0.00997519216228008	-1.02001508778726	3.25425667271964	7.01433616741944	adipose	ADAMTS14
0.174341138254796	3.44626498432724	3.30331754954838	0.00114088732373544	0.0100045552242674	-1.14554701699109	3.25326080363003	6.08571421956967	adipose	NAP1L2
0.205148026628664	5.36542621088871	3.30201032294428	0.00114797687263947	0.0100610303402424	-1.40470625648288	3.25150021879626	2.01743073464052	adipose	MARCHF2
-0.206991332344193	1.62607225169237	-3.30080628010663	0.00115093153300063	0.0100799251002143	-1.02470137070964	-3.25076943790022	7.99638829443726	adipose	OXLD1
0.253838774746249	7.49026477174514	3.30134343952087	0.0011514338449422	0.0100799251002143	-1.37914123383495	3.2506453727653	3.43053610883085	adipose	ECM1
-0.275705421298104	1.43990584477927	-3.29993180746679	0.0011534697115343	0.0100906745609078	-1.04440476353954	-3.25014304938919	8.32835743818868	adipose	MYO1A
-0.154989224754264	4.07455994118661	-3.30051037489116	0.00115396420277048	0.0100906745609078	-1.19482559422319	-3.25002116385671	2.57959109911533	adipose	LSM5
0.28668709236595	8.92836428492845	3.29942778982368	0.00115618297765579	0.0101043740771441	-1.23388287496106	3.24947485882142	6.69400953382278	adipose	LOC100997115
0.72381958252464	0.710011258198509	3.29896390067855	0.0011572316106681	0.0101078375463936	-1.06747797193084	3.24921700231917	5.02911496578756	adipose	COL6A5
0.235014373395333	3.92481867939907	3.29854141405739	0.00115974746097442	0.0101186147321096	-1.23749427375457	3.24859923984924	3.74848518234331	adipose	ADGRE2
0.418876544351003	6.2218832618727	3.29890056320445	0.0011597715239901	0.0101186147321096	-1.42961149818797	3.24859333720139	3.12773316073424	adipose	LCP1
-0.265621212609341	7.27580768427604	-3.29869502295058	0.0011617726440815	0.010130369791808	-1.3035041400276	-3.24810285891511	1.68703932330164	adipose	ECH1
0.408699436788561	4.79326584265903	3.29850522325214	0.00116397775894061	0.0101438894121399	-1.36836421681749	3.24756328452328	6.12960935626241	adipose	FERMT3
-0.378153445110957	-0.612919177439164	-3.29681173028943	0.00116677272776725	0.0101625314315647	-1.14283093712397	-3.24688073334665	5.45452114486012	adipose	LOC116273800
-0.211914443713659	6.27481003481653	-3.29559477909964	0.00117042698932317	0.0101886326963834	-1.41216768833496	-3.24599061238731	4.04857780202652	adipose	SH2D3C
0.126688978952264	5.08603069188728	3.29460000307868	0.00117437654214413	0.0102127873926662	-1.36554868008985	3.24503144627825	5.81952047119648	adipose	PTAR1
-0.172772656132423	4.17713566830737	-3.29470056483474	0.00117451998281583	0.0102127873926662	-1.24665283329727	-3.24499666721068	5.21856361331197	adipose	PAOX
-0.348514936116587	0.109227667171887	-3.29519591947647	0.00117584744147368	0.010218595684596	-1.07131117178113	-3.24467499359181	1.97281701729615	adipose	SLC39A2
0.161889040998198	6.23772413193349	3.29390881340014	0.00117948699673205	0.0102391480648683	-1.35721089632551	3.24379476422965	3.3661737730827	adipose	TSPAN9
0.209114078712789	5.21877567357887	3.2942770763639	0.00117953399779219	0.0102391480648683	-1.42187209455406	3.24378341340886	5.90705594410063	adipose	EIPR1
0.168785160437131	6.90878536695058	3.29312593443372	0.00118022536592276	0.0102394132390667	-1.40249668559186	3.24361649532239	0.504948908599387	adipose	RNASET2
-0.0941481223153075	5.61432798274686	-3.29330990899866	0.0011821081591474	0.0102500089121371	-1.44601522990925	-3.24316238723995	4.7428922462855	adipose	KXD1
0.618302474194041	6.98508841704099	3.29319199076104	0.00118833488272304	0.0102982377001082	-1.44194476545016	3.24166531813752	1.537409070001	adipose	MYRF
-0.0738765547029705	6.33590052507455	-3.29039242497145	0.00119119604186954	0.0103172625314525	-1.41362355325692	-3.24097984860666	3.52400893957548	adipose	RBM17
0.134427258850881	4.16708139628646	3.29018591032397	0.00119199655502005	0.0103184282793495	-1.28381688432688	3.24078833595565	5.07116104813422	adipose	RFXAP
-0.0809217526632638	7.23996094552857	-3.29253648551368	0.0011955209886242	0.0103431589719329	-1.44233018238064	-3.2399465704894	8.98083202520841	adipose	DNAJB2
-0.271402365537476	1.9173065329799	-3.28925266495627	0.00119625474087864	0.0103437317019612	-1.0569590854413	-3.23977161161024	4.74432227855358	adipose	HOXD3
-0.102772230826038	6.16780631739048	-3.28862879658879	0.00119929937652079	0.010360977779232	-1.39539239826443	-3.23904669385278	6.42802740900792	adipose	PHF12
-0.167403822115531	3.5865684704076	-3.28953592713035	0.00119958658508823	0.010360977779232	-1.15510743075525	-3.23897839821636	7.39743108108586	adipose	PRICKLE3
-0.228127293506387	1.9042210272662	-3.28844945784268	0.00120103567053999	0.0103638643938297	-1.05784553096224	-3.23863404882412	6.57952529937079	adipose	LOC108581910
0.573344628298907	7.40434772362489	3.28916857319041	0.00120183260254346	0.0103638643938297	-1.42674832152437	3.2384448356512	4.34447192636792	adipose	WT1
0.0940491639850689	5.08723472948713	3.28811353845237	0.00120192735177231	0.0103638643938297	-1.4200420274806	3.23842234733618	5.54757263882641	adipose	VAMP4
0.417236504328797	5.74673109688807	3.28734702057932	0.00120333154667464	0.0103702015104136	-1.42572170528633	3.23808925965954	5.1973820778395	adipose	ABCD2
-0.0933420702960182	9.79165745045899	-3.28717563318206	0.00120422860473716	0.0103721635521969	-1.24649955464024	-3.23787665732109	5.87878308983905	adipose	DDX17
-0.337174651695055	2.47849234257981	-3.28576664383407	0.00121059123912374	0.0104211729167902	-1.09596641951022	-3.23637290113508	7.07422160777729	adipose	SLC9A5
0.108510705492477	6.38733431837579	3.28471221464164	0.00121409401962695	0.0104427927284845	-1.44757323565213	3.23554816091996	3.07096545554688	adipose	ANKFY1
-0.321104605448929	1.63830779976582	-3.28463505652371	0.00121445062902414	0.0104427927284845	-1.07798660791396	-3.23546431947599	5.14120548680406	adipose	VAX2
0.279005539262635	4.88978052708752	3.28477803035357	0.00121866803016999	0.0104675519764036	-1.42122812907265	3.23447449898772	2.69018448471896	adipose	NHSL1
0.13855287418877	4.89959038712476	3.28409333982531	0.00121868110780458	0.0104675519764036	-1.34037801634366	3.23447143460164	2.96027855987638	adipose	SLC41A3
0.449476270838712	3.63296627608164	3.28356014847209	0.00122020814169808	0.0104748615820563	-1.24101639474152	3.23411382462873	5.19602144749254	adipose	GPR63
-0.106696794416735	4.5762018105457	-3.28304737169686	0.00122151150192017	0.0104777374162677	-1.33112250321018	-3.23380892271972	0.272155031861361	adipose	BUD13
-0.148116508059196	9.23802494906384	-3.28350557133449	0.00122189554767317	0.0104777374162677	-1.30793870808722	-3.23371913819169	0.353030086666091	adipose	EIF1
0.571415873472028	3.49241331179527	3.28184516692379	0.00122644470473758	0.0105109295906575	-1.20476778096998	3.2326575871566	5.64363220311549	adipose	ERVMER34-1
-0.105364573863954	4.78334377170717	-3.28256911105934	0.00122825062140388	0.0105205878267845	-1.42277382810623	-3.23223718253084	0.176474723377617	adipose	TXNL4B
-0.271238734338676	5.4189039225977	-3.28200704888608	0.00123032027052155	0.0105310167190526	-1.35286410593577	-3.23175608430292	6.56715676129882	adipose	NDRG4
-0.10776702731883	5.85566427375009	-3.28062111511453	0.0012308274461571	0.0105310167190526	-1.45021806091781	-3.23163830332161	6.7153806645621	adipose	ENTPD4
0.418789704005633	3.37217758558852	3.28030069249199	0.00123381894774533	0.0105435273133397	-1.21303075928022	3.23094449988413	0.178274710903401	adipose	LOC100998153
0.151924540208199	8.55779864933504	3.27988996583628	0.00123393789960267	0.0105435273133397	-1.34023513945703	3.23091694412409	5.35430604700183	adipose	CLIC4
-0.107798426952074	3.81204397212922	-3.27987743622378	0.00123433098072915	0.0105435273133397	-1.28759370853782	-3.23082590246749	6.06318287282873	adipose	ZNF830
0.0848637919673096	5.18576278917877	3.27864733720237	0.00124261903573686	0.0106084749083982	-1.46781142239044	3.22891251062083	4.15672663967128	adipose	ATG5
0.297093991546799	0.936423651318144	3.27682942256527	0.00124655308113798	0.0106326371894259	-1.03262068030639	3.22800841261465	0.52595055299412	adipose	LOC101002089
-0.140270001812734	6.40863683495974	-3.27792882698219	0.0012468216697765	0.0106326371894259	-1.379719444511	-3.22794678335556	5.8893142131619	adipose	SF3B4
0.170128352625651	3.11431172549867	3.27821680427739	0.00124842715783526	0.0106404723931009	-1.18562565009911	3.22757865002866	4.58517609412997	adipose	FKBP14
0.302936846037627	6.42390622491926	3.27691908269872	0.00125176304838214	0.0106626849115344	-1.5055606395487	3.2268151366156	1.13159099188498	adipose	SLC6A6
0.0832591136261247	4.95582500216853	3.27528546180864	0.00125301926963737	0.0106626849115344	-1.41706658255223	3.22652810154653	6.62936223109373	adipose	SLC35B3
-0.410068221417401	1.58309264957002	-3.27529752663171	0.00125309772338846	0.0106626849115344	-1.09753770347045	-3.22651018439829	1.54887427785593	adipose	LOC101025966
-0.445297877824913	5.43088074381084	-3.27465308165425	0.0012565433212918	0.0106861354354646	-1.47329915926679	-3.22572430386057	5.1777707931124	adipose	CTTNBP2
0.365284066385523	1.67253135039359	3.27496275369972	0.00125801537472544	0.0106887822236297	-1.07343265883523	3.22538916071362	6.33250722455765	adipose	SLFN11
-0.0852389490808906	7.20940340925461	-3.27451539740468	0.00125823419011943	0.0106887822236297	-1.39331216197425	-3.22533937381719	4.07075894168897	adipose	OTUD5
0.859742125305045	0.329948740897269	3.27210777327495	0.00126771569414635	0.0107563601442911	-1.13338468978089	3.22318969570453	4.02973373273783	adipose	ARC
0.173791546380466	7.13224297966246	3.27178570043817	0.00126779314527201	0.0107563601442911	-1.45116867392449	3.22317219692949	5.23716609712413	adipose	MARCKS
-0.352952727407867	0.189193604673482	-3.27167284438188	0.00126827169949144	0.0107563601442911	-1.20443396968702	-3.22306409756125	4.01480053861231	adipose	LOC110743440
0.340540001109009	8.44856894148714	3.27156851156153	0.00127151000150638	0.0107725489209031	-1.39842969497166	3.22233359393729	5.56753644607213	adipose	SCARA3
-0.117358705274283	6.59446133535934	-3.27090335826901	0.0012715709568462	0.0107725489209031	-1.46801220017943	-3.2223198599676	6.17578126859612	adipose	CRTC2
-0.158625909873336	8.7039164593921	-3.27164659481511	0.00127295107874063	0.0107783480683531	-1.38821432760086	-3.22200906449537	5.39475172709634	adipose	EIF4B
-0.107838615714991	6.16471142041587	-3.27123248939258	0.00127445203305659	0.0107851634364893	-1.52604161861849	-3.22167141117707	1.83896577816393	adipose	U2AF1
0.1141065482629	5.1580514984083	3.2679442871576	0.00128526569002544	0.0108560797424078	-1.42470172992816	3.2192495736893	5.26418551263591	adipose	REST
0.604347954156589	0.0754554753479734	3.26762301157012	0.00128561676302815	0.0108560797424078	-1.22298146641387	3.21917126268634	8.24176569871685	adipose	LOC116270501
-0.286125035687222	7.92679822938149	-3.26782634397119	0.00128578867242448	0.0108560797424078	-1.43362124009537	-3.21913292345286	6.20666520623616	adipose	PER1
0.670022813947944	0.767719721930746	3.26806162606265	0.00128623732379689	0.0108560797424078	-1.09968343468781	3.21903288750713	5.64371073604795	adipose	IL1RN
-0.839659542090588	0.67828198744182	-3.26918391872188	0.00128654110989951	0.0108560797424078	-1.25842563556852	-3.21896517050483	2.90301101339111	adipose	LOC100998522
-0.299036838481359	7.28180539130959	-3.26925601962815	0.0012870357203487	0.0108560797424078	-1.47719199408753	-3.21885494839219	7.22657442955992	adipose	BTF3
-0.165987479803364	5.51713360189213	-3.26559181041018	0.00129486758269252	0.0109105866489808	-1.4633997736678	-3.21711483790683	1.15818075417017	adipose	THAP7
-0.154569293560783	4.3379248475142	-3.26583505848125	0.00129490602436113	0.0109105866489808	-1.33764188910252	-3.21710632078641	7.36999077097012	adipose	PSMG3
0.370925027743051	3.25400753034782	3.26522090727852	0.00129595510975261	0.0109134915356613	-1.23062363871094	3.21687397589522	4.21678565003534	adipose	ARNTL
0.261280105642579	8.09073126644907	3.26505400609909	0.0012966900691095	0.0109137493866658	-1.41488966066779	3.21671130506536	0.514330622388782	adipose	KIF1C
-0.149997172429076	6.48449181387133	-3.26479637830925	0.00129863607304486	0.0109241943278122	-1.46540999697242	-3.21628100059137	4.62816128146646	adipose	SETD1B
0.34689590873347	6.94046545940545	3.26738248815531	0.00129995835471477	0.0109274744572217	-1.53562809940228	3.21598895433607	1.01374714133284	adipose	ID4
-0.113711895827172	7.34616416147744	-3.26429064369316	0.00130043645686458	0.0109274744572217	-1.43793534968818	-3.21588342560266	4.16782210614285	adipose	PA2G4
-0.150182249146151	6.8417640814431	-3.26417586775458	0.00130199957154777	0.0109346793285272	-1.51736341432985	-3.21553865803222	6.12272672516545	adipose	IDH3B
0.279514453199371	5.24938565666087	3.26417787850567	0.00130562937615853	0.0109592238264228	-1.516567537712	3.21473952325742	1.48539084031187	adipose	HR
0.104345242072509	7.33000311037255	3.26239730547293	0.00131032668686162	0.0109926973540448	-1.42036315370938	3.21370840524699	4.46209055596833	adipose	RAB2A
-0.112027223631329	7.42619928330511	-3.26160870670047	0.00131170794022437	0.0109983303754203	-1.46832829426909	-3.21340585198116	5.98109912954641	adipose	VPS4A
0.323905719897382	6.6992636769703	3.26213626257297	0.001312992016044	0.0110005616073384	-1.53658881529102	3.21312484832506	4.69329783170631	adipose	TPPP3
-0.320716372642215	5.18364912487925	-3.26134180481507	0.00131339393182162	0.0110005616073384	-1.49489599168951	-3.21303694628131	5.94707824744849	adipose	ACSM3
0.236196839728746	5.81233343568168	3.2609543944574	0.00131454827650943	0.0110042817636486	-1.4925941875597	3.21278462025876	0.446719988571118	adipose	NFIC
0.57305485856742	0.963028895062482	3.26299716012722	0.00131557728336079	0.011006949247125	-1.08022764454464	3.21255986391121	2.65448477136741	adipose	RAB38
-0.094234126155883	7.38544719068668	-3.25929679774033	0.00132245797622646	0.0110585463257577	-1.49085849617679	-3.21106113419001	2.95450763429869	adipose	LOC101015671
-0.125702694423949	6.12389487019256	-3.25902346928602	0.00132499287195444	0.0110718153713596	-1.47239103663502	-3.21051080478929	2.83694516834253	adipose	FOXJ2
0.10830957819561	7.58016195206927	3.25903106924572	0.00132547386343156	0.0110718153713596	-1.41180330421295	3.21040649053859	2.68666920565242	adipose	QSOX1
-0.506135386977291	0.844666322705409	-3.25769659891766	0.00132905926912514	0.0110957830684774	-1.14652199810911	-3.20963001019002	6.72758981836078	adipose	LOC101003577
0.495707194606875	2.41025266454968	3.25661703590625	0.0013337087734755	0.0111286039014555	-1.16273202386223	3.20862595447862	6.44112643468595	adipose	GNA15
0.387343551718142	7.6247609788044	3.27589309299212	0.00133968920976574	0.0111724888618515	-1.17131234626734	3.20733922321118	3.52450206732414	adipose	LOC101024059
-0.0902484452689075	6.13483415710458	-3.25522988843276	0.00134183455393989	0.011184360631145	-1.56442163411608	-3.2068789291367	6.60209282611241	adipose	UBE3B
0.631765839837698	7.34392123167359	3.2556356101895	0.00134353785819313	0.011192537157367	-1.52889352369622	3.20651396014778	5.86561827591145	adipose	KRT19
-0.219471972769464	4.76254288673197	-3.25441252560719	0.00134467903748849	0.0111960245491048	-1.47926414660407	-3.20626967705378	2.00542366623883	adipose	TSFM
-0.211096128442643	4.3005013684628	-3.25305496088066	0.00135132615913335	0.0112447232026784	-1.37072301859269	-3.20485057108277	4.22025992765824	adipose	DCST2
0.444801373660612	3.08742452641092	3.25311921067961	0.001351979304717	0.0112447232026784	-1.25704864416523	3.20471147751955	3.31855686282336	adipose	RETN
-0.121989539768514	6.38943461951969	-3.2530124818913	0.0013538425186061	0.0112541790910952	-1.57913995602082	-3.20431502876797	1.20138465589627	adipose	PPP1R10
0.142851975289601	4.39917620863462	3.25218938995905	0.00135461799070674	0.0112545875420917	-1.38993391506396	3.20415017458361	6.55646934599409	adipose	LOC108581466
0.306912544790233	1.25486620776443	3.25204823043313	0.00135547150564437	0.0112556436119826	-1.143306037445	3.20396883022598	6.00999662116879	adipose	TMEM229B
-0.334272712484358	0.620844736576114	-3.25142074099621	0.0013590346179215	0.0112729834460315	-1.17101770140316	-3.20321291988121	5.29712743433504	adipose	AS3MT
0.261556311780023	2.72608999741394	3.25140959280248	0.00135922096494931	0.0112729834460315	-1.20472217631165	3.20317343688837	7.26824533542836	adipose	FRRS1
-0.446846070678711	3.18848355982551	-3.25193593132759	0.00135974224334513	0.0112729834460315	-1.28348943781117	-3.2030630155384	4.41847403507373	adipose	LOC103883344
-0.468501868724182	-0.38798490240448	-3.25280481328662	0.00136126200492651	0.0112795480033883	-1.1974143617427	-3.202741310237	0.593839477547986	adipose	CDX1
0.546695461246991	1.2939100344135	3.25127350641019	0.00136424021935297	0.0112952393936187	-1.12185144137774	3.20211183714033	2.33619046001793	adipose	BCL2A1
-0.167909181292749	7.09669644328391	-3.25005735585565	0.00136461362664436	0.0112952393936187	-1.54609313640587	-3.20203300350724	6.1042598424473	adipose	GNPAT
0.193847834647046	6.76857891767645	3.24864637539251	0.00137007493966997	0.0113343893167038	-1.51276595821167	3.20088228064349	3.85036322787751	adipose	MATN2
-0.185291401157907	5.25059351297509	-3.2514936604996	0.00137082690885556	0.0113345586727411	-1.37537600787194	-3.20072416889494	5.73023992333449	adipose	PLCG2
0.0915360785233857	5.52470367741217	3.24821436949747	0.00137357805315664	0.0113512490312864	-1.49320584817845	3.20014638429282	6.37968717302695	adipose	DNASE1L1
-0.109808900956618	5.890659821829	-3.24667781863128	0.00137870663520112	0.0113845073312	-1.54571427822621	-3.19907214307763	5.51103317974665	adipose	TSTA3
-0.739223118258729	4.37550307673146	-3.24683254082816	0.00137907197551871	0.0113845073312	-1.39425382347311	-3.19899575898388	4.96173185537335	adipose	PFKFB1
0.351056089277468	0.542476940540963	3.24610973006874	0.00138315779774874	0.0114076499816491	-1.18101065146187	3.19814277843458	2.69389826160826	adipose	LOC103884719
-0.355470803963435	7.25568102212806	-3.24658022304421	0.00138399292079363	0.0114076499816491	-1.56576215774957	-3.19796871924324	5.27474039049366	adipose	COQ8A
0.152413165229895	7.15701724067347	3.24601236922037	0.00138408402487902	0.0114076499816491	-1.5597344844333	3.19794973687931	4.45368793924922	adipose	PTPA
0.153570559682472	4.99943915102099	3.24522406758171	0.00138613510176582	0.0114184813407025	-1.48127566802164	3.19752268108116	3.30988366641468	adipose	BACH1
-0.19404201374835	8.06127117341344	-3.24444963318292	0.0013909594186023	0.011452134001723	-1.50115871827905	-3.19652050035682	0.809701675148945	adipose	LOC116273462
-0.159234884560721	4.21438540973133	-3.24361854567323	0.00139387150386021	0.0114700153756314	-1.39327971481464	-3.1959171078293	4.93518464371765	adipose	ARMC5
0.125475558284968	3.63126149169678	3.24301705820573	0.00139559148974669	0.0114780733193339	-1.34411490137081	3.19556126758889	8.73939025455352	adipose	ACTR6
0.147304444517515	3.3219188812771	3.24251077351189	0.00139832750881209	0.0114944746679275	-1.28742083798906	3.19499605718206	4.76385498686249	adipose	MBLAC2
-0.084348254096371	5.80888795543852	-3.24256299454687	0.0014019357968425	0.0115180250117044	-1.49620562187861	-3.19425220952848	3.75614404503349	adipose	TRIM4
0.521735698875368	4.3468724526139	3.24183604137287	0.00140455645685339	0.0115301644021069	-1.47428500344036	3.1937130669896	4.1740146221472	adipose	BMP7
0.109230263229673	5.82873276015002	3.24120146308925	0.00140490160640064	0.0115301644021069	-1.59357120361781	3.19364212927978	5.50610151260008	adipose	CCDC88A
-0.233089222333268	4.14849301089689	-3.24357972514889	0.00140792435132796	0.0115488553858268	-1.30192707706127	-3.19302155787664	3.93256293957655	adipose	KIF25
-0.261595304592054	4.40451834625814	-3.23894968136724	0.00141477920862232	0.0115989438294195	-1.4477862974821	-3.19161879066895	3.13398681306184	adipose	EHD3
0.261995474483293	2.19471636816483	3.23827357188298	0.00141767784098812	0.0116165616848815	-1.19604561956406	3.19102750340648	2.32523036623704	adipose	NAP1L3
-0.0955256010449686	3.89240252928078	-3.23771651864202	0.00142047861685789	0.0116327806524602	-1.39929344004309	-3.19045723557081	4.00764187119407	adipose	PAXIP1
0.288598631810011	5.56404921957967	3.23984279724045	0.00142115868183977	0.0116327806524602	-1.62342012248857	3.19031892350611	6.32779945167561	adipose	DISP1
0.134309459074429	4.38067276980376	3.23678868419026	0.00142621763978131	0.0116680265725509	-1.42860922827027	3.18929194034059	6.2516874405916	adipose	RRM2B
-0.131067579662043	3.98089627850984	-3.2351747058984	0.00143264258988958	0.01171440471258	-1.42203225676422	-3.18799248672927	6.39014143154661	adipose	EXOSC4
-0.106306620056448	7.41866385412791	-3.23459566401122	0.00143534976956198	0.01172884272593	-1.55429315839449	-3.18744656451135	6.20649036364036	adipose	TSPAN14
-0.127999440001022	6.24341339352973	-3.23442337439002	0.00143650696909422	0.01172884272593	-1.56788248336597	-3.18721349643516	3.43083324258586	adipose	ATP6V0B
0.163379062324646	2.74991912974505	3.23427104753859	0.00143667915416683	0.01172884272593	-1.26316235617151	3.18717883195037	5.57640159413802	adipose	C7H15orf41
0.739181211843101	-0.382071237028486	3.23390863686946	0.00144160463262703	0.0117603757033139	-1.45571052228169	3.18618884739241	8.34348502943073	adipose	PLEK2
0.261046893742812	5.81284665408672	3.23361142418671	0.00144205962157447	0.0117603757033139	-1.62274196198034	3.1860975553662	7.56734739782812	adipose	ENTPD1
-0.0851745135637075	7.99337973222386	-3.23312130771187	0.00144303686337452	0.011762154759594	-1.53102823539536	-3.18590156475204	2.76908970749134	adipose	EWSR1
-0.174792623015145	5.48151445476258	-3.23183902525245	0.00144828829409037	0.0117987524274081	-1.58134675150507	-3.18485045514818	8.04094889026318	adipose	FAM43A
-0.116651744207103	5.19376054393095	-3.23110242397515	0.00145230702149925	0.0118252744603945	-1.54763295348822	-3.18404844957852	3.50388033747147	adipose	CIPC
0.134272095760707	6.19964373659988	3.22988840876175	0.00145781414383363	0.0118638813858729	-1.61319701078245	3.18295272502654	6.97368600274464	adipose	NUCB2
0.211763545564485	3.45577577448957	3.22948392354334	0.00146113609368516	0.0118846738958801	-1.36793959577979	3.18229361648582	1.11613333988759	adipose	ZFHX4
0.245997306151723	5.00216078535812	3.2282492920386	0.00146621006770886	0.0119135923080583	-1.57248249065723	3.18128954936678	5.54453190447703	adipose	CHPT1
-0.0960957082926442	5.88912985082625	-3.22886285903083	0.00146624502512681	0.0119135923080583	-1.64850186582277	-3.1812826429056	7.32399130977536	adipose	BAHD1
-0.108578314630971	5.99532187425195	-3.22845915361561	0.0014669980073427	0.0119135923080583	-1.64440571944748	-3.18113391466804	6.47537064377458	adipose	EIF1B
0.54105081012525	5.74046415399888	3.22713898470276	0.00147358331714033	0.0119608032996801	-1.63155903966807	3.17983618103497	5.94617324581972	adipose	LOC101017772
0.102078958418971	5.53857712328835	3.22640896389471	0.00147798023632965	0.0119902113936796	-1.54143692336048	3.17897267452313	5.29680178123673	adipose	STXBP3
0.390911083366541	3.50488578832939	3.23324812766052	0.00148064401481543	0.0119955496756995	-1.25450124709086	3.17845068849337	1.26138956777614	adipose	SULT1C4
0.13316864711476	5.61677539117251	3.22524356380466	0.00148088355457726	0.0119955496756995	-1.62702307346252	3.17840379141607	5.68960965534417	adipose	MFSD1
0.172101011408912	4.96490188283292	3.22524118020299	0.00148096073117865	0.0119955496756995	-1.57615702551719	3.17838868327541	6.19192813378588	adipose	LHPP
-0.114055015908622	3.87029671337527	-3.22423089286489	0.001485251148692	0.0120240159608059	-1.47310458405779	-3.17754992748696	5.1363509209899	adipose	NSMCE2
-0.50023956602237	1.86323146954918	-3.22400606799874	0.00148858118241556	0.0120446816822607	-1.23307656644338	-3.17690045947219	5.49954464084873	adipose	KCNA5
0.115230616229684	5.8689872059147	3.22337849015323	0.00149011520948766	0.0120499607795399	-1.59780910540104	3.17660172312043	5.91661667062804	adipose	BMPR1A
-0.102737187518225	4.81098044598775	-3.22304334825152	0.00149152112005514	0.0120499607795399	-1.53579830230861	-3.17632818491307	5.99903129743487	adipose	DPY30
-0.10078237583925	5.96808582643287	-3.22295304751876	0.00149164142369142	0.0120499607795399	-1.63383725267129	-3.1763047893092	6.24537816966772	adipose	NOL7
0.40946888962639	3.95970819416245	3.22463974871838	0.00149234428757257	0.0120499607795399	-1.48164406675034	3.17616813719974	4.52071983843834	adipose	ALOX5AP
0.172918643056679	7.67571838882317	3.22279769032592	0.0014949674276548	0.0120577658205969	-1.59474862724237	3.17565866447187	5.87743084224526	adipose	CTSA
0.509662579925495	1.34486464666104	3.2222912063206	0.0014950831091682	0.0120577658205969	-1.23499637593188	3.17563621549036	4.68104236717732	adipose	ASGR2
0.759246939567183	4.31258431741146	3.22388285679249	0.00149564542802112	0.0120577658205969	-1.41470285102366	3.17552711552567	5.21907947294073	adipose	AKR1B10
-0.109246270989612	7.06964469291227	-3.22205289419333	0.00149783993228449	0.0120691782375185	-1.63072798953372	-3.17510170346376	5.63003931735361	adipose	SUPT6H
0.115126009018007	6.47628082216285	3.2202323395309	0.00150574789808018	0.0121246005960351	-1.64806160817527	3.17357346564256	5.57144945410601	adipose	LRRFIP1
-0.170059879645297	4.40450979511445	-3.22010593928482	0.00150646581391048	0.0121246005960351	-1.53464913247561	-3.17343509261931	2.8475672855294	adipose	HHEX
-0.172887535806459	5.52173266465157	-3.22140742430545	0.0015070655532729	0.0121246005960351	-1.67353776109398	-3.17331954380963	2.5998661095272	adipose	OPHN1
-0.133118918191777	5.30109319354949	-3.21889542537106	0.00151307224261439	0.0121649464498115	-1.63915856046383	-3.17216459568551	5.70453534051183	adipose	RIT1
0.108801739510846	5.76764745895361	3.21866245797133	0.00151430952466369	0.0121649464498115	-1.66157521367661	3.17192721953177	0.961882463315955	adipose	PREPL
0.137795125186868	5.47044457578013	3.21883017298072	0.00151443573421661	0.0121649464498115	-1.57028605572219	3.17190301590534	4.93420151989709	adipose	HEATR5A
0.0929113324222372	7.08840733593195	3.21719074249633	0.00152053557369284	0.0122076159141816	-1.62571876095198	3.17073543870205	0.395682151319142	adipose	MOB1A
0.103539518085742	4.41504827419355	3.21674837769484	0.00152296244753001	0.0122182837485703	-1.50700003225964	3.17027210742402	3.86431989275614	adipose	CCDC90B
-0.0898487885692192	6.12909663919963	-3.21867552804851	0.0015234413812351	0.0122182837485703	-1.51993129507133	-3.17018075123216	4.28440089544662	adipose	PYCR2
-0.154078380671366	5.85467110624428	-3.21606332465665	0.00152838626189958	0.0122516012044149	-1.68083867825353	-3.16923906296036	6.0123392580006	adipose	KLF8
-0.213133953057094	5.25922288884124	-3.2145896278068	0.00153469030973256	0.0122957737069835	-1.58613215538499	-3.16804259980544	1.31493827735803	adipose	AASS
0.137622292364687	8.86477742871081	3.21684711989103	0.00153658491590449	0.0123045908382119	-1.55065281351001	3.16768390170673	6.28692397790034	adipose	PDIA3
0.42853046485657	0.946586968963811	3.21397296776469	0.00153801218426561	0.0123096584685928	-1.25947265790893	3.16741395169308	4.91918098064152	adipose	LOC108580638
0.256611669306744	8.90248565173847	3.2124700947504	0.00154634390774646	0.01236497366968	-1.53493185203256	3.1658426993749	5.53870572117238	adipose	IGFBP6
-0.415897756895968	3.06757466674537	-3.21198508559484	0.00154679683286292	0.01236497366968	-1.35776016311805	-3.16575750733304	3.2815484330798	adipose	RAD51B
-0.517997010748815	2.40441787922212	-3.21319917697663	0.00154731745372762	0.01236497366968	-1.29660616813196	-3.16565961057048	3.98183604484093	adipose	PWWP3B
0.516851360198424	0.141252096006583	3.2109008260985	0.00155386672117288	0.0124109097136978	-1.30550072058417	3.16443068029592	6.38021299583781	adipose	NLRP12
-0.178256742237938	3.82404459798181	-3.21445771495014	0.00155787614806248	0.0124365228821371	-1.33590823288564	-3.16368068747258	1.07478808954225	adipose	LOC103876602
0.279470503494032	1.81524679607934	3.21057179539795	0.001559764393412	0.0124451850030478	-1.25015244827365	3.16332809274021	2.78964689643914	adipose	LOC116269531
0.400039704072085	4.04437145812942	3.20914023084849	0.0015611940746525	0.0124501812592591	-1.49705572935681	3.1630613877028	6.48701876036665	adipose	EVI2B
0.121950157549617	6.17419359613655	3.20871601001525	0.00156374914706414	0.0124641425070776	-1.68075063515394	3.16258530214203	1.86224035540297	adipose	FOXP1
0.340548655147608	5.81578709558944	3.20786800679856	0.00156777785176808	0.0124848355690194	-1.66316928657352	3.16183608841421	6.71390390982993	adipose	PTPN4
0.21058568700143	2.5374499314175	3.20782952655984	0.00156795676136249	0.0124848355690194	-1.3187170858605	3.16180285792239	5.0742124307986	adipose	IQUB
0.558298041179987	0.0140312219568817	3.20778593159674	0.00156886087343674	0.0124856185073972	-1.40903826658594	3.16163498241843	5.74846237749446	adipose	LOC110743350
-0.0838579292475665	6.36651338514654	-3.20762440696304	0.00157263436322464	0.0125000358108741	-1.70946170479387	-3.16093528130844	6.96280413092877	adipose	TAF1
-0.128173285026011	6.7413947439913	-3.20699633225222	0.00157263499253782	0.0125000358108741	-1.63830306256267	-3.16093516474673	5.42302040324414	adipose	TRMT2A
0.207057858925851	9.37753530374835	3.2074055776773	0.00157351149788971	0.0125000358108741	-1.52394832086103	3.16077285964349	4.75940845859103	adipose	CTSD
0.13476842456878	5.51179316686079	3.2066833149525	0.00157389931377963	0.0125000358108741	-1.65569019491199	3.16070107318386	7.91772789308785	adipose	GNB4
0.27468744755325	5.37642622062357	3.20682964374884	0.00157471936859898	0.0125001417092424	-1.60430200101399	3.16054933097451	7.48614245514546	adipose	AMOT
0.617516939796774	1.92594903085841	3.20579653965531	0.00157930886512743	0.0125301540528159	-1.28817708575807	3.15970143527594	0.916010029279788	adipose	PADI4
0.27938793713142	6.41495283077522	3.20585191209145	0.00158027088361152	0.0125313701850361	-1.70352858970908	3.15952399288856	0.941859569504944	adipose	CTSC
-0.529500132780525	0.0473068127673388	-3.20425563403122	0.00158784360003857	0.0125849803491548	-1.46180701086131	-3.15813068281128	8.97206492303974	adipose	AGMO
-0.350614471735083	0.799380849251181	-3.20278839875082	0.00159550775220604	0.012639260030896	-1.35916175832078	-3.15672676424255	7.33729992914397	adipose	LOC110741844
0.192741823983602	2.20022646180357	3.20197192302551	0.00159879604276955	0.0126588373442586	-1.31676818111838	3.15612631787968	5.88769677316985	adipose	LOC103884236
-0.124499269769738	4.23074412553241	-3.20113338436742	0.00160294473086559	0.0126852035775089	-1.54277354783758	-3.15537038157046	4.26736921365269	adipose	RPIA
-0.101411398839039	4.47419198720403	-3.20087355468052	0.0016049476743824	0.0126945708088593	-1.59884382061823	-3.1550060677914	4.71947033204861	adipose	ZNF34
0.284586776225703	4.07417190144749	3.20089603946302	0.00160955181974624	0.0127244925749837	-1.45918448980133	3.15417020764081	5.42781739407186	adipose	ERAP2
-0.203222347471364	5.48038697235031	-3.20276167121118	0.0016120819912987	0.0127379961525616	-1.51045252223913	-3.15371180390456	6.94603299949757	adipose	LOC103886865
-0.302597287070249	2.79960830417708	-3.19957596367091	0.00161299643515646	0.0127383503164088	-1.35396692243024	-3.15354629247967	5.17026825065559	adipose	CACNA1A
-0.117575014734676	3.19772532581673	-3.20164920974286	0.00161401904732579	0.0127383503164088	-1.4271687946577	-3.15336130519808	6.51272963328795	adipose	C8H8orf76
0.430079073853451	2.76840514263359	3.19894801400186	0.00161459309592945	0.0127383503164088	-1.35988798430111	3.15325750890623	1.225603540875	adipose	DHRS2
-0.338096415721013	2.12053013964121	-3.19875757743595	0.00161662656697802	0.0127479026235748	-1.31778732779257	-3.1528901009893	4.98873090249915	adipose	NRG2
0.337734179485401	0.357808549678322	3.19747345003279	0.00162278125494706	0.0127899265236036	-1.3507433533253	3.15178065714433	1.88247724891019	adipose	GP5
-0.260478258929766	3.90683021359653	-3.19579576361104	0.00163287894129105	0.0128629685792094	-1.5410600669096	-3.14996880977973	5.94165825014134	adipose	NOL4L
-0.109483509987054	4.13313066721914	-3.19497416822477	0.00163717743063622	0.0128902765689574	-1.570606591177	-3.14920065076218	2.04087281750502	adipose	FBXO22
-0.123618252222825	4.64964969217516	-3.19316370036733	0.0016455113560808	0.0129486556495064	-1.62380399409415	-3.14771661428736	-0.344522798454424	adipose	SS18L2
0.122324150277189	3.61949330535718	3.19306596762838	0.00164626341591014	0.0129486556495064	-1.4856110130411	3.14758303413952	9.22940202254972	adipose	KIAA0586
-0.117432253970826	5.75975501448133	-3.19268810800778	0.00164821004712409	0.012957389487665	-1.69639682946443	-3.14723753596639	7.44795967985566	adipose	NOP10
0.289905250298444	9.46533959940631	3.19170483355903	0.00165451299746883	0.0129971306213985	-1.55248459860678	3.14612142608154	6.37176050559127	adipose	LUM
-0.186089884557137	5.16454650307535	-3.19259460042048	0.00165494280193735	0.0129971306213985	-1.72907883261065	-3.14604545999828	3.32601122939158	adipose	PER2
0.146659676223573	4.85700945807059	3.19436660898907	0.00165682584881745	0.0130053275214926	-1.49924557742157	3.14571285343766	2.40476959712839	adipose	TCTN1
0.409787495459268	5.04992330040985	3.19121523768621	0.00166242141564121	0.0130426429546129	-1.71061044259191	3.14472654500668	8.13312908045272	adipose	APOBEC3C
-0.101542232347565	5.19841505856177	-3.19000505582497	0.0016636676976877	0.0130458152710885	-1.656759397521	-3.14450728377443	4.88962665345859	adipose	BRMS1
0.3799870247237	5.4201279591441	3.18871549406556	0.00166972741909815	0.0130867103484703	-1.69638383115023	3.14344333222842	9.51851372737382	adipose	ANGPTL7
0.640366062500905	1.51266983556043	3.18768560740969	0.00168117343532035	0.0131661852179654	-1.37962267149341	3.14144332384807	7.45607857905112	adipose	F5
-0.243306482686978	5.27391784319511	-3.18655891718845	0.00168158608591514	0.0131661852179654	-1.70021708418807	-3.14137145395234	7.82829737219317	adipose	NCAPD3
0.381219971088467	1.04513622465654	3.18865685247462	0.00168241669774582	0.0131661852179654	-1.27883410718452	3.1412268384079	6.32409818617494	adipose	ST8SIA1
-0.0854559181348237	7.20526687730132	-3.18553116152195	0.00168862091537295	0.0132080671800625	-1.66290068096817	-3.14014871190192	7.6848192482253	adipose	ADIPOR1
0.439478330061886	4.23975960594342	3.18548940863842	0.00168972568568485	0.0132100401108409	-1.55591755959262	3.13995711476179	5.56081054827915	adipose	KCNN4
-0.402378172519549	1.66509399209838	-3.18450574217409	0.00169542489472855	0.0132479116206853	-1.334863699208	-3.13897054408926	5.60876071708712	adipose	CH25H
0.369336199645214	6.50894875702198	3.18348735711738	0.00169969273875352	0.013272891503919	-1.69653784855433	3.13823374764794	7.16544827129668	adipose	DYNLT1
-0.151224155498909	7.20257730633388	-3.18328841126397	0.00170070438276254	0.013272891503919	-1.72655922592868	-3.13805934791881	5.47070054851064	adipose	HID1
0.26993255150525	9.85481026550896	3.1842769242178	0.00170119151511992	0.013272891503919	-1.5649501189279	3.13797540404015	0.815489560394805	adipose	FBLN1
0.18479997820575	5.69796732613452	3.18261580533589	0.00170901406159641	0.0133212529214793	-1.78723313395732	3.136630422444	0.0538559239096297	adipose	SPRED1
0.338935854666322	1.04041467149358	3.18201720713696	0.0017091094422653	0.0133212529214793	-1.4020925086859	3.13661405799009	6.45813870775118	adipose	LYPD6
0.493261858176412	1.57399913591116	3.18294582653469	0.00171156975840371	0.0133337221751964	-1.31692549081642	3.13619223174661	5.11446028753093	adipose	PTGS2
-0.323855324823982	2.44243689095423	-3.18171584302717	0.00171368315888514	0.0133434776617715	-1.38797275278348	-3.13583032993585	0.264805116102914	adipose	LOC101008777
-0.0914548201231891	6.03038480424854	-3.18126887761751	0.00171504354178997	0.0133473629733981	-1.79011088878955	-3.13559759305129	7.36342551177906	adipose	PHF10
-0.158269120137155	5.28403940335676	-3.1803752833299	0.0017160315969594	0.0133483481902037	-1.72310517493784	-3.13542866111602	5.78660043622338	adipose	FBXO44
0.191348908340993	4.64440802559556	3.18010349537347	0.00171773871747975	0.0133549229439783	-1.64507935610416	3.13513699824694	-0.071187051777849	adipose	IFIH1
-0.162545171988573	4.83034888810534	-3.1792831635468	0.00172482900632809	0.0133936402995334	-1.63293969719055	-3.13392846269889	4.43841215914279	adipose	FAAH
-0.39952311159921	2.96924617905277	-3.17995607228968	0.00172501147901815	0.0133936402995334	-1.45263425655614	-3.13389742067938	7.34927978266889	adipose	TCF15
-0.205633458078828	7.47665354565154	-3.17878105305303	0.00172531178043683	0.0133936402995334	-1.71340694648283	-3.13384634036154	5.71740892993006	adipose	ESAM
0.476640484572787	5.14970996507101	3.17892437680478	0.00173271766882056	0.0134443967342887	-1.76405787193509	3.13258920236532	5.28249486250052	adipose	PLLP
-0.122430260668992	3.6225944395966	-3.17683036271263	0.00173744973114403	0.0134743661581966	-1.5016054755025	-3.13178852684182	6.39368304480033	adipose	LOC101015678
-0.0881751751552345	6.13923266840118	-3.17715488286227	0.00173851141875074	0.0134758551443435	-1.80528919683177	-3.13160916236994	4.3020368950951	adipose	DNAJA2
0.215010224299932	5.34088021506516	3.17558582395386	0.00174495252849629	0.013519019714525	-1.76757919891994	3.13052313751852	3.98081409832714	adipose	GPC4
0.110087992454289	5.34220472414369	3.17515084561145	0.00174584901394446	0.0135192056327184	-1.72559616581177	3.13037227490973	4.6009383346985	adipose	MORC3
-0.106570931215646	5.2700604404744	-3.17491974483492	0.00174766352974873	0.0135264967000282	-1.7082159444103	-3.13006714192789	4.39890496564512	adipose	LOC101006178
-0.0975780731685301	5.53547428151015	-3.17364423467639	0.00175539120702965	0.0135795240903267	-1.78108327996213	-3.12877089192071	6.66008543427613	adipose	ZNF445
0.459114544163926	3.59970725536398	3.17451956110372	0.0017571295757421	0.0135861890100419	-1.56871340797379	3.12848001881955	4.68180793037942	adipose	FMN2
-0.293550311282538	2.53239914396538	-3.17351642249268	0.00175851387504983	0.01358895490871	-1.40662981081337	-3.12824857966121	-0.138923573825955	adipose	PLAAT2
0.235024696645703	5.42703468572161	3.17286292981683	0.00175944122740543	0.01358895490871	-1.77021585649901	3.12809363052761	2.89454388253978	adipose	F2R
-0.0772176374822393	8.08528063504689	-3.17284047811222	0.00176011826407105	0.01358895490871	-1.64627583482694	-3.12798055346867	2.87214075464342	adipose	HNRNPUL2
0.093522727645884	7.52254830107548	3.17271273382434	0.00176271578213523	0.0136022315957099	-1.75356200899118	3.12754709284914	9.22701465613199	adipose	NFIB
0.849164210558185	1.23236620906857	3.17197351911434	0.00176404116024168	0.0136037320586836	-1.39936816101794	3.1273261466957	6.35260111156766	adipose	CRABP2
-0.0812630565395405	6.30237454822618	-3.17231002610084	0.00176466611409835	0.0136037320586836	-1.81092714610296	-3.1272220171788	5.99938711763901	adipose	VPS13D
-0.373081067802599	1.33214469686995	-3.17219580642884	0.00176766104649146	0.0136145439280928	-1.35462147367296	-3.12672347300741	4.16520817858077	adipose	CABP1
0.686472875874222	0.561356269922949	3.17128699084708	0.00176782590405439	0.0136145439280928	-1.32711688863553	3.12669605294664	7.24586939594646	adipose	C2H3orf80
-0.0934549892635298	6.40135551601616	-3.17089577454893	0.00177015012084576	0.0136256711984625	-1.77954851490604	-3.12630972578672	7.49645358760001	adipose	ATG9A
0.515051934649586	4.64081899222502	3.1703656846855	0.00177315740023017	0.0136420426596655	-1.74211866637036	3.12581055261675	4.25222298158924	adipose	SH2D4A
0.115854555216644	8.07150160571708	3.17246598493661	0.00177810661620767	0.0136733310263712	-1.54655850863418	3.12499073256171	2.5695421297564	adipose	PTTG1IP
0.341439613572525	3.9604811183362	3.16876055723377	0.00178288733301631	0.0137032932664125	-1.6110863211085	3.12420081310097	6.42654427748281	adipose	LOC116273271
-0.125588122027407	4.15672710915611	-3.1681029278296	0.00178944704713545	0.0137468924121784	-1.5831297202034	-3.12312011198416	1.90462284435634	adipose	YJU2
0.0836803943453881	5.61945522855502	3.16695755719694	0.00179446911731279	0.013778641710982	-1.80838321957157	3.12229519324707	6.24029561504177	adipose	FBXO3
0.0962332816038768	5.20038552068088	3.1662568643483	0.00179754844351362	0.0137954497930874	-1.73497763738867	3.12179043593937	4.96247254759707	adipose	PDCD10
0.176879080763682	5.14056275748114	3.16595101977458	0.00179923026354832	0.0138015212542976	-1.76226653061235	3.12151509065948	6.53330026933572	adipose	GRAMD4
-0.237797508256705	6.93245777919319	-3.16550723004624	0.00180152045064476	0.0138122510552897	-1.76583577711869	-3.12114052449616	2.40193813738189	adipose	ADCY4
0.361441001558069	2.86538258316291	3.16457716954344	0.00180876249891015	0.0138609173692447	-1.45375463024154	3.11995894162056	-0.244374146088439	adipose	ACKR4
0.225254339817045	1.93132133640332	3.16413085322369	0.00180973059216076	0.0138614807343208	-1.40254761601774	3.11980132108077	3.62670043779167	adipose	GINS1
-0.214221861146668	5.14135209641298	-3.16390149402409	0.00181206176045362	0.0138724787441842	-1.77958515196536	-3.11942208858969	0.207786527343932	adipose	NOVA2
-0.135260868897883	4.88784982821416	-3.1633248749775	0.00181626642928846	0.0138936504151094	-1.69457893693577	-3.11873920885177	0.421954764859307	adipose	LOC101025855
0.0836285981613406	8.27370754921682	3.16348693965956	0.0018166205705719	0.0138936504151094	-1.63930618384077	3.11868175916493	1.65939114370652	adipose	WASF2
-0.512553546869776	1.43758416012888	-3.16244199429723	0.00182042653829077	0.0139158900892035	-1.41566112462215	-3.11806499435991	6.00784942135179	adipose	HIF3A
-0.1456175727349	5.10961060030299	-3.16791344347982	0.00182204909542921	0.0139214254110826	-1.53158331013864	-3.11780241588021	4.01238814880908	adipose	ZNF875
-0.598500396080524	1.70920612516517	-3.16144833083648	0.00182590861266483	0.0139440384195375	-1.41512951215339	-3.11717869248313	1.91304363158051	adipose	NOTUM
0.293288579682942	0.66435889271657	3.16194722862549	0.00182840165472219	0.0139455125611016	-1.3743029933136	3.11677644418732	3.77452107223651	adipose	LOC101010819
0.136189393791676	6.06909630463652	3.16112902665497	0.00182851495390792	0.0139455125611016	-1.82856712021947	3.11675817552251	-0.041135217888277	adipose	SPATS2L
-0.280983914756898	5.71507583561133	-3.16245030562781	0.00182880164725128	0.0139455125611016	-1.68241758424851	-3.11671195296404	1.46197059022899	adipose	COL7A1
0.123510380932993	6.12926972581866	3.16042525476085	0.0018317476220528	0.0139611064455032	-1.79646117599827	3.11623736917231	0.0420177193034151	adipose	OXR1
0.152287911619352	4.34801626768805	3.16246370963087	0.00183613033809648	0.0139876300829917	-1.73288340237201	3.11553262879956	3.71424703641832	adipose	IFT80
0.535734766539426	3.38118526848609	3.1607003124087	0.00183932790041433	0.0140051035955381	-1.57346482884511	3.11501943560116	6.52396068130982	adipose	FPR3
-0.136447856477769	6.72399805933097	-3.1592985699692	0.00184522455164333	0.0140431013888573	-1.85319416105109	-3.11407519772226	1.33567996888964	adipose	FAM219B
-0.147024622574948	8.42140792571974	-3.16208834835087	0.00184701784167126	0.0140498485305332	-1.52776152379726	-3.11378858578284	0.908760105949647	adipose	EEF1D
0.0811210946405033	6.7216746735599	3.15853370984201	0.00185080137290996	0.0140717209387831	-1.85479682211883	3.11318472205502	4.78568337760219	adipose	ARAF
0.108671099071376	6.36148619875658	3.1567496676596	0.00185371948017343	0.0140869952649766	-1.81122031480407	3.11271975697512	1.93841824743675	adipose	AZIN1
-0.104233043007086	3.72164662877107	-3.15640271817869	0.00185586715576061	0.0140964027345641	-1.60327360508949	-3.11237798024937	8.17223709682891	adipose	RBM48
0.49800939131097	-0.350617138255934	3.15891434873566	0.00185868535860847	0.0141108915392642	-1.40572144073545	3.11193004800637	4.76920528477801	adipose	BTBD16
-0.529030280549169	8.22527527853583	-3.15563732817855	0.00186434203588573	0.0141469049197108	-1.72833245808269	-3.1110328414428	7.02225714773693	adipose	RPL12
-0.104164534265978	4.90782323623471	-3.15393002763867	0.00187081647644459	0.0141890853169403	-1.76653492217329	-3.11000899343335	5.02958436413352	adipose	RBMXL1
-0.0910901847228331	5.15053931289997	-3.15336236646791	0.00187428837504944	0.0142084629997021	-1.79274753435226	-3.10946129809776	0.33164420697988	adipose	UIMC1
-0.11131758333564	6.94023909161912	-3.1529587269106	0.00187774146241939	0.0142276791981362	-1.77383695330683	-3.10891749386459	3.48358464146813	adipose	SIN3B
0.10935664230877	4.11060159703162	3.15326149774294	0.00187963228217365	0.0142350450695409	-1.70207594385763	3.10862011007655	2.40605076857024	adipose	ZBTB41
0.603898164039702	4.01046912020492	3.15150684003191	0.00188659106334736	0.0142743148384832	-1.67656347693081	3.10752801038528	3.56483562390021	adipose	GJB2
-0.260274270111938	2.58480578571351	-3.15165778293236	0.00188666000575757	0.0142743148384832	-1.46935356512787	-3.10751720919888	1.57342343054914	adipose	BRSK1
0.207150096182511	5.69907945192278	3.15126204951693	0.00188803108555044	0.0142777167743309	-1.84389387865724	3.10730247780782	2.70058349505749	adipose	PLSCR4
0.181099497873633	2.06066282108549	3.15071162001323	0.00189402681114468	0.0143120747853942	-1.44147855008873	3.10636513787489	3.8608162019374	adipose	METTL25
0.681497188297576	0.0971686518222437	3.1500782270039	0.0018944217737879	0.0143120747853942	-1.4631852362094	3.10630348723005	1.28882673993114	adipose	PHOSPHO1
-0.150660053627745	6.90925502114425	-3.15000100898469	0.00189821318417695	0.0143337296729151	-1.8518608470304	-3.10571227692947	2.64677852750501	adipose	SRSF3
-0.164533050629936	5.45238818792869	-3.1499854483276	0.00189971329018533	0.0143380698643067	-1.74958312456391	-3.10547865859942	0.517853489604329	adipose	DLG5
0.24004206069064	5.33492514188381	3.14831888695095	0.00190687121802449	0.0143843382152694	-1.77486915289636	3.1043662496568	5.53792751886577	adipose	RAB6B
-0.241686771892899	5.3220903003818	-3.14842773035165	0.00190770022796894	0.0143843382152694	-1.85237674267747	-3.10423766165172	4.6765288810077	adipose	POLM
-0.468088357388987	-0.220265092627973	-3.14770597650623	0.00190909676421199	0.0143878669073272	-1.56345983203344	-3.10402116045069	-0.12510996278273	adipose	LOC116270089
-0.231692107497136	1.86324648621109	-3.14786941831522	0.00191009200108055	0.014388369254615	-1.44229496664725	-3.10386696033709	5.37231529008391	adipose	TMEM81
-0.098055588061975	5.6016110862635	-3.14607002204499	0.0019265891304036	0.014505587257339	-1.89433027006636	-3.10132161638385	5.23594219291145	adipose	ODF2
-0.374939298167032	1.10881847631468	-3.14775792570457	0.00193109289182192	0.0145324353369503	-1.53680897233227	-3.10063020851795	6.30523441063988	adipose	LOC116273303
0.121925499642337	4.12424325597391	3.14378860004624	0.00193389745115027	0.0145464762162978	-1.70640086942794	3.10020040625474	4.50618500824931	adipose	LYSMD3
0.244369749139693	7.00666058635159	3.14226965851636	0.00194333701182148	0.0146103867045967	-1.84106237315417	3.09875797452094	3.11722625217782	adipose	CD55
-0.0842316262733154	5.51562167005291	-3.14183711122235	0.0019459654040418	0.0146230523451153	-1.83554238811518	-3.09835748258556	2.8041378060543	adipose	PRPF38A
0.284418216004127	3.03925545270693	3.14141350352098	0.00194851106218614	0.0146298099485363	-1.54944513531303	3.0979700701266	4.3927253841384	adipose	GLCE
0.145778438786131	4.82716038957551	3.14224271574354	0.00194932160427399	0.0146298099485363	-1.71569301097661	3.09784681484124	3.8499061640959	adipose	FAM199X
0.318248428702463	0.476741933367443	3.14158916728132	0.00194969716319635	0.0146298099485363	-1.45265966219829	3.09778972133069	5.22252507008275	adipose	ZSWIM9
0.367701475911463	4.24793498485503	3.14069349362238	0.00195349352411242	0.0146512014308431	-1.73521696931567	3.09721315420685	0.980609982980872	adipose	LSAMP
0.362151533500509	2.64777925331592	3.14004756189328	0.0019583110356264	0.0146802271393474	-1.52178373650434	3.09648298036225	6.65647195472124	adipose	FRMPD1
0.173216284449202	4.5935643493951	3.13933289849692	0.00196170452436638	0.0146985549347472	-1.76090563472638	3.09596963006954	1.94731147851677	adipose	CCDC91
0.141880225747168	3.93343222829931	3.13892422358146	0.00196684242975496	0.0147299291682229	-1.70960702838458	3.0951939424247	6.91269128593845	adipose	NDE1
-0.244230900805716	2.11166455725782	-3.13820515177538	0.00197046596562421	0.0147499372644189	-1.48499250690223	-3.09464800221313	-0.0726961347766399	adipose	GLB1L2
0.514183547694882	5.00634736810416	3.13775523243572	0.00197174745785545	0.0147524031190102	-1.88482400124766	3.09445514670086	4.65425180329251	adipose	CXADR
0.332477024475474	6.83732345954589	3.1375828805324	0.00197375456568134	0.014760292951367	-1.8707259678632	3.09415332227978	1.18690112169358	adipose	MMP19
-0.167734199407629	8.62622644834319	-3.13864969289745	0.00197575179354131	0.0147681013222009	-1.79143178132377	-3.09385326311919	4.49398741632189	adipose	SOD1
-0.216084836890556	4.90636271955278	-3.13706260966488	0.0019774720547001	0.0147738329255439	-1.83758557860841	-3.09359503793675	6.32267968494819	adipose	CBFA2T3
-0.140748466227056	3.95154123632709	-3.13726615530772	0.00197973429660073	0.0147836062293149	-1.72155881356479	-3.09325577073907	3.65289958016726	adipose	ZNHIT3
0.599477667501389	2.41496072612883	3.13626067102254	0.00198134302129247	0.0147884923482306	-1.50692365299117	3.09301472760069	8.16102442533275	adipose	SLC2A6
0.81339399488417	2.1591486711857	3.13520411822217	0.00198890128756524	0.0148377590037667	-1.49832227218008	3.09188463455813	2.37690512428976	adipose	ANXA13
0.12047733316074	7.69152969601087	3.13491991285665	0.00199033763419913	0.0148413289903347	-1.82520836019438	3.09167032143174	1.60466918620114	adipose	RAP1B
0.255112100216381	5.17225235090314	3.13314010256823	0.00200213643957278	0.0149221280092257	-1.86323637869169	3.08991520846978	2.06195551281774	adipose	KCNAB2
0.281362496491653	4.48957984897731	3.13322946426952	0.00200762413019578	0.0149540143087202	-1.82038415562376	3.08910212763066	8.45865409146504	adipose	BMP2
-0.103070740239867	6.54531844541219	-3.13221915686034	0.00200834487101947	0.0149540143087202	-1.90238829448758	-3.0889954910141	1.67182505028698	adipose	E2F4
-0.260064742140786	4.41593206717618	-3.13092757449215	0.00201584958287631	0.0150026845757293	-1.76900955511117	-3.08788721938623	3.43789123425013	adipose	GPRIN3
-0.120770485938856	4.95878217047239	-3.13090242611155	0.00201706124577549	0.0150044954408503	-1.8564365510281	-3.08770864002884	5.99711663091216	adipose	CCDC12
0.18451039975297	6.04978292260902	3.13071384855338	0.00202389148942005	0.0150480799561246	-1.9425984099795	3.08670381120731	0.0857738110854109	adipose	AFAP1L2
-0.242467246766815	7.92436861924548	-3.12987298505444	0.00202803482535662	0.0150716544934776	-1.85771988087306	-3.08609578114983	3.15598532690643	adipose	ST6GALNAC6
0.164492138732183	3.64459144607802	3.12880644377564	0.00203113919698887	0.015082689972788	-1.64207589409373	3.08564096448269	8.89413114698403	adipose	DCK
0.558142350051201	0.301497758625406	3.12904273198818	0.00203222153197049	0.015082689972788	-1.50225542143856	3.08548254321446	0.36483518878192	adipose	KCNIP1
0.204173986113651	6.88312452576021	3.12915451431839	0.0020324399266332	0.015082689972788	-1.92044193643912	3.08545058619559	5.27165757440179	adipose	ABI3BP
-0.147585439753101	5.30413256661088	-3.128466056391	0.00203433636490704	0.0150895366080586	-1.82487123365681	-3.08517321861642	3.31361659701262	adipose	OSBPL7
-0.429106885042157	3.28935275434997	-3.12666259814222	0.00204393170440779	0.0151454021650208	-1.62647618036812	-3.0837734586367	4.60106690850692	adipose	BDH1
-0.206116447315925	6.07240825109667	-3.12655452363396	0.00204459411143766	0.0151454021650208	-1.90467190820475	-3.08367704988257	4.15389080598745	adipose	ERF
0.431234714038319	6.04184232055048	3.12890636159139	0.00204480034393182	0.0151454021650208	-1.96463324988324	3.08364704002174	6.85220624654603	adipose	MPEG1
-0.122011526054409	5.46155894961979	-3.1260083145758	0.00204829237591355	0.0151613158686769	-1.8781855123904	-3.08313931916205	5.92677373737	adipose	MOSPD3
0.266190319197957	5.73608818929417	3.1260674217704	0.00204890580374375	0.0151613158686769	-1.9229202812564	3.08305021238798	0.446986396204584	adipose	LOXL1
0.258175248295613	6.23878388986808	3.12648195251857	0.00205158285938623	0.0151738789528351	-1.94574951496723	3.08266162846599	3.91425126573362	adipose	SAMHD1
-0.11005971778954	5.03833947826569	-3.12504549550012	0.00205461520352373	0.0151890565737596	-1.86402806522189	-3.08222203468745	3.78966074920457	adipose	POMT1
-0.11692950435147	6.81346447042712	-3.12521462870405	0.00205697785435325	0.0151992712700065	-1.83174565153647	-3.08187993756748	1.44467927311191	adipose	TMEM94
-0.361276550590021	0.824528688345029	-3.1235981976252	0.00206521114086566	0.0152528344269368	-1.55064207837385	-3.08069061922131	5.67503812454405	adipose	PTCHD1
0.381522868508572	2.36999767950587	3.1239433929032	0.00206652096779236	0.015253543663654	-1.5405761705935	3.08050181268481	5.83939980422649	adipose	LOC101000782
0.113514871546228	5.52084506626363	3.12347558096934	0.00206727600475465	0.015253543663654	-1.93297630973672	3.08039302687219	6.1248492272137	adipose	TMEM263
0.115199372139373	5.18873776831102	3.12254880774508	0.00207444007068961	0.0152991189411402	-1.82350843597778	3.07936263713518	2.42875064054368	adipose	COPG2
-0.261762143360373	5.05991562649219	-3.12219379185003	0.00207751074414268	0.0153144762038491	-1.80338637680407	-3.0789219889111	6.10974718449858	adipose	FAM167B
0.141419368914726	2.69995101423922	3.1221684014602	0.00208083375900821	0.0153316781245042	-1.58200650558828	3.07844580173735	5.16524716378651	adipose	DCLRE1C
0.118484441671637	7.47620005870136	3.12022646715787	0.00208723318849934	0.0153715200835538	-1.88332355979512	3.07753072696614	6.37876656777373	adipose	SMARCA2
0.193507353045934	4.29916079382108	3.11997964361617	0.00209426349734417	0.0154159681194052	-1.82705244296777	3.07652840244113	5.15444420940518	adipose	TOMM40L
0.287049355075404	7.08298348704658	3.11995173094538	0.0020965342582172	0.0154253553328943	-1.94736379557999	3.07620531506456	-0.131569295295482	adipose	TMEM98
-0.120418308859559	5.39366289347138	-3.11816477712134	0.00210210320394299	0.0154589886782613	-1.87193906809026	-3.07541431353795	6.64438590996072	adipose	ZNF316
-0.120753515201123	3.61916614287532	-3.11709783706733	0.00211032556449636	0.0155108967017281	-1.71410319265966	-3.07424993298784	5.52253310605483	adipose	TRIM68
0.0919534020039108	7.6313761441548	3.11667799332453	0.00211116367498835	0.0155108967017281	-1.88061439765852	3.07413148069783	4.58425247777253	adipose	SLC4A2
-0.196128591095068	2.89223893348683	-3.11854413724228	0.00211353043538386	0.0155194418374253	-1.55878050909358	-3.07379721311626	3.83382601818214	adipose	ZSCAN12
0.729092159671718	0.356690542527578	3.11618961322951	0.00211432989472764	0.0155194418374253	-1.57681761355898	3.0736843796491	5.24182607152507	adipose	LGALS2
0.100319553411128	4.39802405793337	3.11586378113609	0.00211673249675799	0.0155297206615838	-1.82441068266088	3.07334551840554	5.55652101574067	adipose	PRMT3
-0.146702723404227	2.61020539693223	-3.11579791084615	0.00212243666002037	0.0155642006848157	-1.58939475001043	-3.07254241799793	3.75239148233335	adipose	ZNF230
-0.135725961934304	6.13229443790759	-3.11467072021404	0.00212696969335713	0.0155860780211022	-1.97299811366816	-3.07190561347463	2.56716792754391	adipose	ARHGAP31
0.0806657932350597	5.32474407171576	3.1144568891043	0.00212743175312237	0.0155860780211022	-1.94079929838852	3.07184077282121	0.780830456038436	adipose	INTS8
-0.133363168658418	4.60732026002158	-3.11400339193845	0.00213036673476009	0.0156002044211284	-1.86935487563758	-3.07142920935101	4.91740179540548	adipose	TMEM179B
-0.104067996079026	6.15934406195056	-3.11338024021338	0.0021337448207766	0.0156175606981263	-1.92408971136402	-3.07095615381233	7.09992763192827	adipose	SF3B5
0.167189680208155	3.27039217089612	3.11412454785288	0.00213551020287421	0.015622563314484	-1.60650640578548	3.07070920893018	4.03191267329233	adipose	SNX6
0.0938869314745804	4.02274598489578	3.11401289815921	0.00213644476691783	0.015622563314484	-1.80760721825597	3.07057855616566	6.12670835495428	adipose	SHQ1
-0.239828646556313	2.9024192523534	-3.1126962687898	0.00213820044736142	0.0156226633308674	-1.62083891658279	-3.07033325233671	4.45105050708639	adipose	INSR
0.349364215690192	1.79339467953065	3.11261874859495	0.00213945730800469	0.0156226633308674	-1.53412549879344	3.07015775705981	2.25082328657598	adipose	ARL11
0.147310666547948	5.77844529598371	3.11251507313804	0.00213948316154247	0.0156226633308674	-1.9460448610464	3.07015414812627	5.35492824121378	adipose	MEIS2
-0.0915040094174687	6.03973845501279	-3.11231492650303	0.00214303882292946	0.0156400211456748	-1.98060028484501	-3.06965818861261	1.97098087648655	adipose	NSMCE3
0.233619885214663	3.51259375612822	3.11337571343966	0.00214387898763558	0.0156400211456748	-1.7275265522817	3.06954110889826	5.25041910199009	adipose	MARCHF1
0.129192753661253	3.2832869192582	3.11183572911465	0.00214772818255591	0.01566072855939	-1.62804149552888	3.06900524822515	3.48911578650851	adipose	PRIM2
0.109085911953405	5.52040472465644	3.11075026493352	0.00215315906150828	0.0156929443358752	-1.96371105347314	3.06825069112738	3.54675590725785	adipose	DLG1
-0.126872389509614	3.88573468688882	-3.11015917837724	0.00215828092184838	0.01572287864788	-1.78021754127607	-3.06754066565682	4.67172387244317	adipose	PARS2
0.407777828281374	6.24233565709954	3.10955847527935	0.00216476264154558	0.0157626866215925	-1.99231344288213	3.06664433880148	1.57925045282668	adipose	PKHD1L1
0.113702514065431	3.81997750549837	3.10827565785703	0.002168839822459	0.0157849568102406	-1.75010111681533	3.0660817841704	5.50829793085435	adipose	PPP1R3D
0.13636682268653	4.80713054847359	3.10916315073551	0.0021713088296721	0.015795507190502	-1.93734156047128	3.06574159063364	3.4986433476406	adipose	LRRC61
0.125519321508486	4.36976773948334	3.10595237594315	0.00218568543996236	0.0158926306392383	-1.85179336825194	3.06376771713333	4.55722459546769	adipose	GTF2E1
0.104343112962558	5.29597156590621	3.10579494294716	0.00218761642401481	0.0158992103612146	-1.89892775818106	3.0635035049113	8.43275394007263	adipose	TMEM9B
0.173426904380688	3.99830676101998	3.10518770217799	0.00219048741016763	0.0159126124803317	-1.77813356105605	3.06311106923398	7.87851232666219	adipose	LOC101001159
-0.181148868723186	4.62914718365337	-3.10668999867973	0.00219695874546194	0.0159521442178691	-1.9326889470281	-3.06222822724446	5.11805094657022	adipose	PTCH1
0.441679682384026	4.03560561340528	3.1034990553947	0.00220366146470339	0.0159933182180698	-1.81646829394558	3.06131632836691	6.55213082273672	adipose	LOC101022334
-0.1081583627576	4.57175750211793	-3.10309548287795	0.00220593751535331	0.0160023416668537	-1.88755086454266	-3.06100725185986	8.55007999898603	adipose	ZDHHC16
0.15154063097362	2.95458650033192	3.10269160147561	0.00220938777060361	0.016019870615584	-1.6597219802673	3.06053928102071	6.60604145793073	adipose	MORF4L2
0.282436824622423	5.08104194347774	3.10194444283645	0.00222064149474846	0.0160939382418744	-1.97978235061779	3.05901753810414	6.24360755932481	adipose	ADAMTS15
0.173410005775253	5.1203008436651	3.10118889525899	0.00222390129785322	0.0161100283357811	-1.98114007869383	3.05857806343728	6.07251435757854	adipose	RALGPS2
0.0854381768474868	4.85751115364686	3.10072154656733	0.00223355770978201	0.0161714465316847	-1.97459760131904	3.05727967722473	5.02675556452406	adipose	NUP205
-0.229646471705037	7.4964101270913	-3.09994738893535	0.00223446705545898	0.0161714465316847	-1.96614011047674	-3.0571576731569	5.5557812217826	adipose	NPM1
0.17798058745169	5.60046312323865	3.09895262416052	0.00224131082358689	0.0162134039269276	-2.02421272041158	3.05624092313032	6.32534116409729	adipose	STK10
-0.306938508248169	2.38374026728294	-3.09771611628597	0.00224376480758429	0.0162211008219028	-1.60552401743087	-3.05591282685966	1.87634390205739	adipose	SUGCT
-0.0864810610448382	5.6871026896927	-3.09754111588115	0.00224499948825788	0.0162211008219028	-1.98510758440378	-3.05574787506414	2.36697515935733	adipose	KBTBD2
0.21681102702456	4.12941808925056	3.09790782768844	0.00224551540903398	0.0162211008219028	-1.77986169887672	3.05567897331554	0.841070851933685	adipose	LOC101017143
-0.18395826303714	3.59583637978954	-3.09647241996886	0.0022532375976571	0.0162692994294952	-1.75891768484709	-3.05464939673738	2.22549128492461	adipose	LRRC29
0.0854105365455308	6.96755481174434	3.09805548966585	0.00225430283414193	0.0162694096017835	-2.03012832764942	3.05450762573277	5.93360656963559	adipose	DHX9
0.311156305981416	2.96487379655535	3.09607593541596	0.00225553345757571	0.0162707127211991	-1.66739702680815	3.05434391997736	4.96712498301057	adipose	RASGRP4
-0.258283787727727	3.61483520305087	-3.09469213524022	0.00226556492904896	0.0163285458790797	-1.74686387938502	-3.05301251057998	6.24856447761669	adipose	CIB2
0.148068185184398	3.6672068865865	3.09569312237241	0.00226565818909464	0.0163285458790797	-1.69475614291536	3.05300015816371	4.89118495131782	adipose	ARMC2
-0.138943570834871	3.9966736925677	-3.09537656346746	0.00227138356141505	0.0163582173401477	-1.72581132581281	-3.05224271571902	6.87008749722309	adipose	C8H8orf33
-0.505497557066555	4.63671158239028	-3.09388144878427	0.00227282900013939	0.0163582173401477	-1.92836139648353	-3.05205176686309	6.13987180821633	adipose	SMOC1
0.123948835851443	4.69576745969599	3.09387831115219	0.00227294236420381	0.0163582173401477	-1.93346216781528	3.05203679567335	0.415847981323981	adipose	SLC25A12
-0.150472919807475	4.1291538943066	-3.09472217399356	0.00227439794052199	0.0163610938200502	-1.88458095235188	-3.05184462876428	0.886906897679543	adipose	NKIRAS1
0.214901833077743	4.00159787046092	3.09349964528481	0.00227652960432163	0.0163688288719089	-1.84935068201439	3.05156340720289	4.10867505812887	adipose	LOC101013385
0.247839003028498	9.54286781773699	3.09203164287264	0.00228769440036795	0.0164414771492121	-1.83872835140601	3.05009441078231	6.32532049950896	adipose	C1S
0.142393818415672	8.79864910971852	3.09196602490745	0.00228886246834339	0.0164422456870565	-1.80908566544495	3.04994110314803	3.69027259133747	adipose	TNKS1BP1
0.592049119256624	2.20924302484199	3.09156837005877	0.00229246974045512	0.0164564672600792	-1.61231423661443	3.04946810465629	4.75009131707051	adipose	ZCCHC12
-0.533775735357016	1.50098713167407	-3.09176685325999	0.00229296629974257	0.0164564672600792	-1.61118590970493	-3.04940304740798	5.51434082955499	adipose	LOC101014729
0.122161988484428	4.58000674936138	3.09018798790684	0.00229885469483949	0.0164910895817305	-1.91947672028685	3.04863255530526	5.92956274305646	adipose	NOC3L
-0.624890817169575	1.66350576973695	-3.09139174345404	0.00230202972286224	0.0165062242275569	-1.57099772022615	-3.04821785509783	3.91083678227172	adipose	HOXB9
-0.121907620902379	8.17668236269773	-3.08865541538382	0.00231014398113471	0.016556744212619	-1.92170988367144	-3.04716040230051	2.63185165924199	adipose	TSC2
0.33120299180907	6.870242035274	3.09094699499345	0.0023123957947156	0.0165652209149877	-2.06114164774928	3.04686754825892	5.31761894159799	adipose	CFI
-0.355735744876854	1.95851984723291	-3.0877685531616	0.00231642440163041	0.0165778712653198	-1.60937750277192	-3.04634426879114	4.40052621109288	adipose	TAS1R3
-0.0851619049131581	5.78594019590117	-3.08775928760218	0.00231725866014222	0.0165778712653198	-2.03005820859312	-3.04623601036566	1.31803471129292	adipose	SARNP
0.10550322619984	5.56641240096578	3.08768132110728	0.00231745772358806	0.0165778712653198	-2.01679432239719	3.04621018396501	6.6278689684496	adipose	AP3B1
0.194519065092204	2.11333238620207	3.0875447554652	0.00231844124117122	0.0165778712653198	-1.61589001442671	3.04608261265228	2.75315888047566	adipose	MAP10
0.15407812171412	3.80175038174893	3.0862823989709	0.00232746199210399	0.0166339236705575	-1.86197082103007	3.04491484441375	3.53386778919674	adipose	ZNF608
0.264481937263247	0.386438763480526	3.08615289904655	0.00232842726308095	0.0166339236705575	-1.55495346200088	3.04479013226481	-0.357334541412401	adipose	IRAK1BP1
-0.11284494325552	3.5659138662837	-3.08616800022696	0.00233104713074804	0.01663861249528	-1.79480856554354	-3.04445188618888	2.9611134735043	adipose	DNAJC16
-0.421073754005839	0.335859133293442	-3.08612155048786	0.00233123121828028	0.01663861249528	-1.61701032620276	-3.04442813209425	2.47685530518287	adipose	LOC101019600
-0.235299830822977	4.39224285948705	-3.08556140350295	0.00233367446983464	0.0166483820948839	-1.91829151259799	-3.04411302494023	2.43795638105495	adipose	STUM
0.650308987321286	0.775865271378521	3.08433740723027	0.00234199909713806	0.0167000809986904	-1.62292180279295	3.0430416578777	7.57258440001082	adipose	PCLO
-0.344976018929862	0.613736239993334	-3.08485553385524	0.00234366793862328	0.0167042937943734	-1.69410094684627	-3.04282730017599	6.01329408237632	adipose	LOC116274958
-0.190184979726944	5.87114943151378	-3.08379035696981	0.00234643535249685	0.0167109788764242	-2.03664861735316	-3.04247214200713	5.74043135369363	adipose	C1QTNF5
-0.253459698681909	6.15329914076029	-3.08385872652922	0.00234676282898348	0.0167109788764242	-2.05041883548744	-3.04243014044537	2.57128932573352	adipose	CRLS1
0.0912777216105066	5.83724210968469	3.08398356937006	0.00234816083712689	0.0167132531792748	-2.06246058391563	3.04225089470369	4.27744073557717	adipose	SRI
-0.262446977721704	1.7452254425676	-3.08294277869619	0.00235898841776258	0.0167826104376635	-1.6039660555513	-3.04086593526718	5.03422024586697	adipose	MPL
0.209437399348627	5.49548275258703	3.08138767465117	0.00236474014066589	0.0168107156292502	-1.98971774517236	3.04013259595379	2.8395702315356	adipose	CRYBG1
0.345346431416087	1.92537425294821	3.0812765200308	0.00236510874938789	0.0168107156292502	-1.62184785634647	3.04008565438895	4.27523105508771	adipose	LOC116269236
-0.122154447214387	4.08391444542613	-3.08089086476021	0.00236796393104531	0.0168167102053066	-1.86033664037562	-3.03972227957733	4.71575647117325	adipose	MPHOSPH9
-0.110848881343886	4.98506313924518	-3.08095184455128	0.00236812272784633	0.0168167102053066	-1.99828115015515	-3.03970208151758	2.49375604242516	adipose	TMEM150A
0.145428134466401	3.74733535500913	3.08021315136804	0.00237320809546891	0.0168451028123183	-1.80364444646811	3.0390559061939	1.65955021134054	adipose	ARSK
-0.270650092615657	5.43438813938913	-3.08031155655248	0.00237575027588771	0.0168457954520349	-2.05651486948256	-3.03873335761594	7.43900875066797	adipose	EFHD1
0.0894829893517379	5.36600203578946	3.08112383421614	0.00237608401850957	0.0168457954520349	-2.07106954349155	3.03869103624914	2.71929226222971	adipose	CSTF2T
-0.0921506637259327	6.54300288206181	-3.07981811410173	0.00237656720607605	0.0168457954520349	-2.04469423960718	-3.03862977365081	4.64774795475882	adipose	ASXL1
0.287333929158298	3.25646993880785	3.07933070422385	0.00237989577003424	0.0168616757918064	-1.7489420717792	3.0382080597957	0.91974592179282	adipose	KIT
0.290320234126347	3.27778147435871	3.07965896470416	0.00238185836761834	0.016867868101575	-1.77620963534147	3.03795966062881	4.76589464527051	adipose	TLR1
-0.1139313355549	6.22215042292865	-3.07881161560703	0.00238396068255646	0.0168742086036311	-2.0255793236865	-3.03769378569689	6.13643560976635	adipose	SMARCB1
0.173411795495097	6.18589383477776	3.07861505583849	0.00238558349033776	0.0168742086036311	-2.01916323680687	3.03748869968437	2.40515029864915	adipose	LOC101006230
0.161975698205623	8.15997753150663	3.07851719879659	0.00238602071962283	0.0168742086036311	-1.9396276151276	3.03743346568335	5.20347530491577	adipose	PLXNB2
-0.234411294376684	2.81532353925789	-3.07811240369838	0.00238921413973004	0.016889084441203	-1.6976138545734	-3.03703033024759	4.47368734465984	adipose	LOC103877722
0.176004465078206	3.5293704888	3.07682865279141	0.00240029829285182	0.0169596999761692	-1.80978236103297	3.03563489034415	-0.0543102850121465	adipose	HOXC4
0.235766254044079	1.8561109978448	3.07638616187122	0.00240515152290709	0.0169862456004765	-1.63033981635347	3.03502574873132	6.06321701808665	adipose	DISC1
-0.171500495218063	4.0025646661266	-3.07523846939051	0.00241177761625404	0.0170176961566251	-1.84985725865041	-3.03419590455528	5.17638762349169	adipose	CBX2
0.104866387996881	4.93610067541022	3.0750387457143	0.00241270315796866	0.0170176961566251	-1.98264877294282	3.03408015694266	3.5440912906734	adipose	POT1
-0.256086518784097	2.00982357407511	-3.07473367272982	0.00241532447800168	0.0170176961566251	-1.64643691543887	-3.03375255687235	1.32417147477285	adipose	TRPC6
-0.116241217092255	7.95679118005689	-3.07473579578762	0.0024155507861669	0.0170176961566251	-1.98019378160131	-3.03372428922022	1.47121225519528	adipose	MAN2C1
0.0745864874413547	7.22332129419549	3.07527618091201	0.0024156223513041	0.0170176961566251	-1.92285631859828	3.03371535068177	6.59693903647418	adipose	RAB14
-0.138268800182122	3.60831822131957	-3.07651289875862	0.00241754110277607	0.0170176961566251	-1.72330063403232	-3.03347578752829	0.202748069475334	adipose	LOC103878624
0.245599737403784	6.54230971558376	3.07472860761621	0.00241878285527179	0.0170176961566251	-1.97187496293926	3.03332084291821	4.3536790552575	adipose	BCL9L
0.271602212616701	4.52062596982567	3.074388316913	0.00241895041615616	0.0170176961566251	-1.96573094357321	3.03329994041728	4.95865584569576	adipose	TRIM14
0.141386848417144	4.68173544993713	3.07418682230382	0.00241948916637916	0.0170176961566251	-1.94900111153338	3.03323274261944	2.10464483167994	adipose	TARBP1
-0.131344117066502	5.70212164599984	-3.07380133759322	0.0024229466083586	0.0170342820764594	-2.06272593205531	-3.03280182487906	0.675933484824982	adipose	TAF10
0.333561998229843	9.31061152690932	3.07316119216203	0.00242746770734962	0.0170583274945044	-1.85976616206638	3.03223918675516	3.62037404639288	adipose	DPT
0.275362619948472	5.01173444974066	3.07308669835504	0.00243253703966152	0.017080763251563	-2.04789773810274	3.03160946196267	5.61912239657772	adipose	RPS6KA1
-0.0878598661324552	6.78976994615365	-3.0725108106367	0.00243286508526619	0.017080763251563	-2.05908243696779	-3.03156875272778	7.90130560911568	adipose	EGLN2
0.207385439179871	8.38879107165169	3.07192721349741	0.00243699080243678	0.017101980291557	-1.92454502723103	3.03105719507078	6.20729849354515	adipose	PODN
0.519645627422612	4.92151977500499	3.07373128047685	0.00243880900500408	0.0171069920925932	-2.05712857459059	3.03083200330542	5.93758762748674	adipose	FCGR3A
0.233586024391865	6.74733754075708	3.07319467310634	0.00244394496735486	0.0171352612077663	-2.1172859279727	3.03019672250736	3.5978315887702	adipose	C5H5orf15
-0.170023280725818	3.98996777908884	-3.07003940774363	0.00245187582650707	0.0171830917827802	-1.86575377698639	-3.02921812939408	4.52599113588119	adipose	GCFC2
0.207786592290478	7.96701701379868	3.06985133318494	0.00245576024785495	0.0172012220162842	-2.01208553624904	3.02873988484288	3.690528273779	adipose	CRIP1
0.104110625357673	4.60726022826991	3.06984313838832	0.00245668307983459	0.0172012220162842	-2.00853577903461	3.02862636882072	6.56489120084803	adipose	KCTD18
0.176717003908063	4.50458265933334	3.06947809075661	0.00245891890738974	0.0172023758121295	-1.98988157809447	3.02835150510988	0.148206700178917	adipose	RAB32
-0.0844778692283483	6.75959979365729	-3.06919967708972	0.00246047697171592	0.0172023758121295	-2.003374601547	-3.02816009808626	4.84639373249405	adipose	VPS16
-0.197585356162707	6.70975093925625	-3.06909538330508	0.00246049773682043	0.0172023758121295	-2.08386549299167	-3.02815754785789	5.68109243886541	adipose	PDK2
0.159368833764556	3.29149308115521	3.06884209274342	0.00246128862055444	0.0172023758121295	-1.79115128475118	3.02806043157355	4.06437520225331	adipose	RFX3
-0.102846633746292	6.8476015776528	-3.06814059265569	0.00246726441804821	0.0172304754537426	-2.02025047607059	-3.02732755727916	4.9226165828916	adipose	SMARCA4
-0.0917102087579194	7.38882633478215	-3.06801382473217	0.00246753307724136	0.0172304754537426	-2.02952715560786	-3.02729464696976	5.1412023530257	adipose	CHMP4B
-0.124112785809085	4.31301131774576	-3.06851579200765	0.00246902893675581	0.0172320188520803	-1.97715135859013	-3.02711146656559	2.74992831450381	adipose	RPAIN
0.141405775451258	4.71134887674598	3.06811430382019	0.00247010276704245	0.0172320188520803	-2.02361324397877	3.02698002974411	1.69050150881362	adipose	PRKCI
0.278788178496134	3.09013752172156	3.06788788328097	0.0024720624979392	0.0172320188520803	-1.78727638155133	3.0267402934084	2.8557411270152	adipose	SYN1
-0.133265946150244	5.811269557218	-3.06931269306815	0.00247220251101481	0.0172320188520803	-1.92397257517559	-3.02672317208995	4.96311044344005	adipose	NOP14
-0.282266742175562	2.87770647986169	-3.06724508546241	0.00247340332316257	0.0172326369120522	-1.73937539947972	-3.02657636874827	1.77617840685276	adipose	STAC
-0.379421477487644	1.00599457151396	-3.06738127096375	0.00247629797157792	0.0172450503683595	-1.69027883158397	-3.02622275609155	1.23058413065931	adipose	TMEM179
-0.191106300929387	4.28152016666001	-3.06695996217992	0.00247840606568425	0.0172519775326943	-1.96481184394954	-3.02596546749748	5.23273951561032	adipose	DNAJB5
0.297941168068094	3.64299853079074	3.06539570779982	0.0024882912835295	0.0173084376629623	-1.85081059705681	3.02476166123302	1.23279619209489	adipose	TMEM45A
0.119996266720786	6.98850485084911	3.06524789671153	0.00248919748634743	0.0173084376629623	-2.04791076554185	3.0246515243264	7.60405275707854	adipose	ZEB2
-0.27155967402339	3.60758607586735	-3.06555088173315	0.00248986818655972	0.0173084376629623	-1.79161536690344	-3.02457003325078	2.38086724955463	adipose	GPR157
0.240333150866684	1.77692213005274	3.06484393290221	0.00249242640295247	0.0173166927509199	-1.66458401015325	3.02425939042297	3.6827607212106	adipose	NHLRC1
0.477106975024788	5.93281713504159	3.06466101864104	0.00249388440327104	0.0173166927509199	-2.0633224069058	3.0240824767108	4.62515150650871	adipose	LOC101004980
-0.0638169993938263	7.29006182237767	-3.06459029811687	0.00249440840400472	0.0173166927509199	-2.03281239521422	-3.02401891759272	-0.0804243133011	adipose	NRBP1
-0.0916242068358952	5.14287565680918	-3.06432677207925	0.00249710555721535	0.017319256241629	-2.05804672710538	-3.02369195720671	1.9295369303686	adipose	C9H12orf10
-0.251745230643737	9.39016763272953	-3.06448303518245	0.00249734116249691	0.017319256241629	-1.91677252059836	-3.02366341147816	2.23973018836013	adipose	IGFBP3
0.122129031728131	7.02137741736207	3.06431201413551	0.00249813086157089	0.017319256241629	-2.07948153077279	3.02356775019856	1.92732123042908	adipose	ZDHHC3
0.122545400956633	5.94958845377613	3.06202163781474	0.00251492378771282	0.0174278819725448	-2.08989628097308	3.02154003744561	1.47983160449142	adipose	AP3M1
0.182703448380143	8.1907332051699	3.06106970469064	0.00252268556261981	0.0174738546235109	-1.99034992524188	3.02060700059712	5.17758996637616	adipose	NDRG1
-0.0628178889504347	6.18496514680494	-3.0608449772626	0.00252680403375682	0.0174874261220347	-2.04097095969024	-3.02011298824102	6.45149356774336	adipose	EIF2B1
0.206910916498577	3.34983501821876	3.06059955751537	0.00252690203854377	0.0174874261220347	-1.82664038697738	3.02010124149943	6.51819752365788	adipose	MARCHF3
-0.455673437395133	3.19230272973064	-3.05971596326252	0.00253449266813029	0.0175321267378031	-1.8034275259537	-3.0191927009445	6.51080310696468	adipose	HPN
-0.295660857214232	3.02467296952239	-3.05879650588375	0.00254092624964077	0.0175687872548789	-1.76390623386681	-3.01842459677166	1.39770041007848	adipose	ZNF22-AS1
-0.10942403198466	6.06768145299609	-3.06096091459355	0.00254737382212107	0.0176055117634995	-1.91640824272372	-3.01765660471703	4.82912952301474	adipose	POLR2J
-0.33026598916028	1.30708071341685	-3.05787041907916	0.00254884541655274	0.0176062343504096	-1.68679811108423	-3.01748156736397	6.22180111096556	adipose	ABCB9
0.300124487282874	5.42406740906058	3.05910308264892	0.00254975087978827	0.0176062343504096	-2.13769639922547	3.01737391385387	6.37867320093727	adipose	RFX2
-0.321788125549004	8.2667458434655	-3.05609625571216	0.00256455372669645	0.0176998892262047	-2.02312948434042	-3.01561889458986	5.2318145283532	adipose	GPIHBP1
-0.428852678171226	0.0954375059836712	-3.05589247804512	0.00256559865776417	0.0176998892262047	-1.70978333553706	-3.01549535833701	6.27890635215335	adipose	LOC103878068
0.268485316301885	0.879014911597606	3.05514368874501	0.00257103189173133	0.0177294789329671	-1.67968984702188	3.01485375865965	8.5262888392268	adipose	DEPDC7
0.25928867690497	3.44521625542019	3.05475994536891	0.0025764609808845	0.0177549990713248	-1.80584632601419	3.01421388568878	5.43079388223639	adipose	QPCT
-0.280819686209558	7.50087138625932	-3.05444722510626	0.00257702438924876	0.0177549990713248	-2.02590063343141	-3.0141475529563	0.65490153040154	adipose	TMEM120A
-0.277597710537336	8.64934640996323	-3.05428743838498	0.00258202307438092	0.017780201815918	-2.028247361045	-3.01355961416146	3.93765450576918	adipose	RPL19
-0.183141751604435	6.74781939877479	-3.05372182581487	0.00258297736609431	0.017780201815918	-2.11640612317231	-3.01344748994834	6.02685819650061	adipose	JAG1
-0.323108686726878	0.43117470169369	-3.05081501979082	0.00260669051409055	0.0179354660372261	-1.75035429559568	-3.0106734152974	5.95984069951146	adipose	PIF1
0.183714513194742	4.53046135233614	3.05010683701544	0.00261242291819832	0.0179669299234279	-2.02782534709773	3.01000627577454	4.80124759005152	adipose	KCNJ8
0.360792078392267	1.35854966110527	3.04927375832537	0.00262027041489135	0.0180095530885205	-1.70043568960406	3.00909514776243	0.118338181281394	adipose	C5AR2
0.324603537304007	4.92906440305564	3.048963676285	0.00262174346339658	0.0180095530885205	-2.07054778512076	3.00892439864717	5.78264784431081	adipose	LOC101004814
0.370576088907095	5.38103488900314	3.04974145717165	0.0026221072454148	0.0180095530885205	-2.15036816932889	3.00888224418642	5.22818933473383	adipose	LOC101005875
0.376751185764578	1.20736723355693	3.04866726340145	0.00263136048703903	0.0180651000206778	-1.67149449133409	3.00781178734823	5.70137682859941	adipose	LIF
-0.110251384227739	5.7159998552279	-3.04669880076702	0.00264067796090859	0.0181210385315671	-2.13715323256342	-3.00673737116121	5.08691993726305	adipose	BIN3
0.209814579189004	2.09371297382813	3.04597591500135	0.00264758117531136	0.0181603675570826	-1.72736602945696	3.00594358045806	4.98971228490946	adipose	LOC101025304
0.131131503613093	5.39354558896724	3.04567552331582	0.00264902666061473	0.0181622425248785	-2.09893088442366	3.00577760575073	1.28731888533849	adipose	IGIP
-0.175558377140683	3.73104188902413	-3.04608820096891	0.00265192506952386	0.0181740729554499	-1.94296018584164	-3.00544505150913	4.74327806616178	adipose	TMEM245
0.104753400092292	4.21798242754688	3.04451712895217	0.00265865565290133	0.0182121438292247	-1.98490393533734	3.00467408534902	3.62254536839781	adipose	CTDSPL2
-0.111954041146527	5.53235113072618	-3.04466525895217	0.00266903105430925	0.018275137510615	-2.19098878142853	-3.00348910466483	6.69482299934668	adipose	VIPAS39
0.143603973971676	8.37329547567382	3.04340755754056	0.00267088106396245	0.0182797270698313	-2.05614990267563	3.00327825635567	3.46236054998743	adipose	PYGB
-0.100880129667585	5.43063072447283	-3.04299706717551	0.00267433881479335	0.0182912500497283	-2.15860478396156	-3.00288452904875	0.365891178016026	adipose	UBE2J2
-0.136331583266179	6.08695202811413	-3.04300136232172	0.00267492562844042	0.0182912500497283	-2.17481569337188	-3.00281775591122	6.07711852667891	adipose	MRPL38
-0.105001884502697	5.27847327400006	-3.04244382605002	0.0026780373745576	0.0183042480537475	-2.07087487518463	-3.00246389593175	4.42463530378687	adipose	KRI1
-0.259938227324922	3.62353038804259	-3.04475477339124	0.00267918906653109	0.0183042480537475	-1.79973916530376	-3.00233302367017	4.7364679208776	adipose	LOC101017669
0.395604350127187	2.81474279314232	3.04137882348769	0.00268653193555792	0.0183463254039092	-1.81071937460521	3.00149982520075	5.50464618637257	adipose	MMP24
0.180465673042359	6.98251466329998	3.04110040459669	0.00269144752791816	0.0183717971123753	-2.16060229244405	3.0009432129717	0.371309058677102	adipose	ARPC1B
-0.172941024783338	4.26078217995166	-3.04106982566064	0.00269399823320693	0.0183811107985651	-1.93099921841359	-3.00065475237496	6.38373734526722	adipose	NDUFAF2
0.265523819358379	3.01456935962087	3.03974828518807	0.00269970552955799	0.0184013953538696	-1.83359626399666	3.00001021414553	6.85367632679866	adipose	TEC
0.124607489046811	6.47681909091583	3.0399297773477	0.00270020112261872	0.0184013953538696	-2.17896630616613	2.99995430443942	5.35068600488137	adipose	SPCS3
0.433296254521966	2.92085641363998	3.03997386897981	0.00270053391640526	0.0184013953538696	-1.84206246591965	2.99991676599023	4.76754325895324	adipose	SIGLEC16
-0.236799812218905	3.89306693263177	-3.03937761088741	0.00270356636904473	0.0184109110733048	-1.96623442922338	-2.99957490622889	5.59311943473076	adipose	LOC101006750
0.0968483529747687	5.69785610249045	3.03918458443524	0.00270491765776129	0.0184109110733048	-2.11353939860289	2.99942268322194	3.46702061741438	adipose	WASHC4
0.1910876768691	4.81101701840909	3.03904840351017	0.00270549496701613	0.0184109110733048	-2.08951484051713	2.9993576703759	1.74303444915707	adipose	RAB23
0.495659774201169	2.76242843514003	3.03948399784109	0.00270814147231318	0.0184132650459477	-1.82079167439653	2.99905980016558	6.66517649470082	adipose	KMO
-0.132687875806017	6.36465746412214	-3.03946852555104	0.00270852653127186	0.0184132650459477	-2.05699113536415	-2.99901648306791	2.14081666399485	adipose	ARL6IP4
0.523530775579734	-0.243973380335205	3.04075861082799	0.00270940589253054	0.0184132650459477	-1.69659944890455	2.99891758066832	3.2140628606326	adipose	FGF16
0.327269039173656	3.72932608423535	3.03798159874786	0.00271425452358213	0.0184302241496884	-1.92986482607198	2.99837277774706	5.31673920357513	adipose	ZFPM1
0.434792516091136	0.311105523858248	3.03904429953447	0.00271428018777599	0.0184302241496884	-1.8332070407355	2.998369896428	6.89419308173199	adipose	LOC103876111
-0.177522676845947	6.12337278669684	-3.03767856469877	0.00271782281765448	0.0184440130442786	-2.17474212715945	-2.99797240404249	3.77504393758357	adipose	PCDH1
0.425614886434869	0.13545060692044	3.03797726041127	0.00271894262554164	0.0184440130442786	-1.72897293749383	2.99784685712098	4.43519562895816	adipose	CCDC110
0.212441613107305	4.34821212164283	3.03736899966261	0.00271988188487748	0.0184440130442786	-2.0020592660469	2.99774158877188	4.16447499597097	adipose	ADK
0.193688797474794	7.67364206004561	3.0376511190161	0.00272390398656449	0.0184581736329463	-2.13475622601356	2.99729118335605	5.35520032584041	adipose	EMP1
0.238389658424718	4.90647893931349	3.03680699554825	0.00272435257170365	0.0184581736329463	-2.08989700853238	2.99724098729491	0.13340368976382	adipose	RHBDF2
0.273349777766089	3.8125411305342	3.03644566553239	0.00272749548153423	0.0184641527801922	-1.95231860624009	2.99688951164475	6.84148779642178	adipose	LOC116273538
0.299512178585499	1.06809947431753	3.03667106137501	0.00272761831002645	0.0184641527801922	-1.71665900910972	2.99687578309092	5.04497353099751	adipose	CARD16
-0.510261205666187	0.108823372917117	-3.03585450578719	0.00273266495817257	0.0184902373479843	-1.78478394081964	-2.99631220645659	4.70001176241564	adipose	UBE2QL1
-0.286166517044602	5.71588327329634	-3.03553972945096	0.00273615134928999	0.0185057464675899	-2.17706934820666	-2.99592342420532	3.62467188616291	adipose	SHROOM1
-0.402574080010413	0.502686804022866	-3.03523293373061	0.00273794336019941	0.0185097872453271	-1.76332403336166	-2.99572376553752	4.46502677594076	adipose	DNAH12
-0.440734800740227	2.08574403669095	-3.03486738111448	0.0027411554522561	0.0185234207294846	-1.75302967852175	-2.99536618571514	5.89535374216599	adipose	PGAM2
0.44170303640089	2.1434099462105	3.03594010140722	0.00274334703426624	0.0185301492135812	-1.76252814513489	2.99512243178594	2.83876556008681	adipose	GPR65
-0.0900957832125919	5.94815826094353	-3.03474344535625	0.0027485102157443	0.0185569349860383	-2.2156957870552	-2.9945488706758	0.20862176154179	adipose	ZNF592
0.082460696294289	7.55012250000939	3.03341350512763	0.00275398094047517	0.0185857729410552	-2.11583687370232	2.99394221855112	5.55872673437483	adipose	TMEM109
-0.0800256856732216	5.6218611049297	-3.03346305204147	0.00275635420833938	0.0185936911006612	-2.19458354500155	-2.99367938768171	5.17003310011723	adipose	TUT4
0.0903935314366073	5.3195981962872	3.03278311849975	0.00275958691724101	0.0186073974249997	-2.12316648754076	2.99332170918397	4.97585792898571	adipose	ARMC1
-0.0919994243566442	4.97420376255886	-3.03201498974377	0.00276700664109687	0.0186493118328821	-2.08637920977449	-2.99250220953608	4.27314419376484	adipose	CCNT1
0.0873711869859101	6.9033299150458	3.03252821702148	0.00276965119598356	0.018659019687724	-2.20550651487853	2.99221060675789	2.38127560711372	adipose	PRKDC
-0.380889123212644	2.20904037351154	-3.03129651850607	0.00277221983779836	0.0186682079038182	-1.77015056033709	-2.99192761793688	5.14957574073122	adipose	LRRC36
-0.368998659766535	0.739080873507395	-3.03257745956334	0.0027764615126397	0.0186881720693702	-1.85162426670467	-2.99146083392368	-0.00725789239165011	adipose	LOC116271503
0.169352080583409	3.78481748937783	3.03121399740966	0.00277759666187542	0.0186881720693702	-1.90529161360473	2.99133602452585	5.93149569753561	adipose	LOC103885453
-0.299759482953027	2.47191082628463	-3.03052307280748	0.00278353867790464	0.0187200224887728	-1.80670274499696	-2.99068346045573	7.82715276724865	adipose	MAP3K7CL
-0.200548169053903	5.83106707214873	-3.02922248535128	0.00279125109977307	0.0187637465470645	-2.19257663543909	-2.98983836166461	1.96601376632038	adipose	NFASC
0.170213486279472	6.30530735832082	3.03017049641221	0.00279451113367939	0.0187775151848925	-2.2425221623916	2.98948178025327	5.89476310597362	adipose	HIF1A
-0.0770039644513211	6.42278915544287	-3.02858437073604	0.00279645990728003	0.0187824647868678	-2.18924064035642	-2.98926880544017	6.02133337852637	adipose	ZFYVE27
-0.0854098868810459	6.02239076960286	-3.02847694646492	0.00279769827492378	0.0187826407148804	-2.19872489080552	-2.98913353889149	5.33787574155333	adipose	CAMLG
-0.221494586149846	3.48286765251929	-3.02796878760635	0.00280182522113077	0.0188008875092779	-1.90904629251449	-2.98868314813901	5.66714470083525	adipose	MYH7B
0.121922053906513	3.56112091671872	3.02785406323506	0.00280284286198335	0.0188008875092779	-1.93870048334502	2.98857218189273	5.85375512853242	adipose	FASTKD1
0.588229477738601	6.13571291457243	3.02812174917535	0.00280920922499736	0.018835437880283	-2.23238939140666	2.98787881079293	1.16351373482625	adipose	MFAP5
0.433051408805131	0.436100646863228	3.02782944163997	0.00281200478207688	0.0188382766737022	-1.70988751617839	2.98757479536598	5.73843135018179	adipose	C13H9orf139
0.556317646651171	0.634766442833897	3.02682882529963	0.00281206414625836	0.0188382766737022	-1.7578896984901	2.98756834253431	7.44165414848957	adipose	BMP3
0.676458196230335	2.45188628310661	3.02523778455849	0.0028275006704978	0.0189314598549411	-1.80709958100931	2.98589461362773	0.079862257761469	adipose	TREM1
0.258704182631349	4.75605704204874	3.02496863073647	0.00282841752592377	0.0189314598549411	-2.11900749841097	2.98579546488547	4.8362025799581	adipose	LOC101022261
-0.0878262543584239	7.10018174547946	-3.02385793775895	0.00283837436862126	0.0189899010543119	-2.1737600675966	-2.98472061769566	5.2998751914101	adipose	ATP6V0A1
-0.357209392701697	5.57323963856686	-3.02413726917668	0.00284304695962607	0.0190085411059648	-2.23397063180236	-2.98421739508853	5.14030897918574	adipose	DBP
-0.195495847579049	6.66550495081077	-3.02527831683331	0.00284375281339337	0.0190085411059648	-2.25662827080609	-2.98414144263286	2.88317984129302	adipose	CEBPB
-0.339427698352252	2.63818317541235	-3.02334403327918	0.00284484071150257	0.0190085411059648	-1.81546013816302	-2.98402441450618	5.80203406422421	adipose	SERPINA5
-0.0994639727925836	4.70494420979033	-3.02339993393633	0.00284963857918147	0.0190323921484556	-2.16262279937847	-2.98350878195221	0.4672461366868	adipose	CHD7
-0.105951445819974	5.90514455551969	-3.02256438365874	0.00285562591057046	0.0190641635003401	-2.24633770274967	-2.98286642692014	4.69115412822107	adipose	EMC3
-0.165312081647541	7.5190766731008	-3.02208651702064	0.00285977408375964	0.0190836345511868	-2.18952488784055	-2.98242210793359	1.00097999873669	adipose	ARHGEF7
-0.094562658399017	5.0287442597772	-3.02015847462806	0.00287167064401995	0.0191547725480366	-2.16464078956787	-2.98115109963376	3.77281204012233	adipose	SUGT1
-0.104437719121299	6.72270136804806	-3.01960481523917	0.00287648030883537	0.0191785982725491	-2.17939640485974	-2.9806386073131	0.236230398951325	adipose	PPM1G
-0.19095380032695	2.85088071698758	-3.01929763587568	0.00289334641337313	0.0192827538388028	-1.81810105295196	-2.97884760490239	2.5819790273152	adipose	C13H9orf43
0.138578310850989	3.47799292822321	3.01726000193786	0.00289813716898789	0.0193000213237768	-1.93512622707138	2.97834061511925	3.56908174595419	adipose	ZNF720
-0.117865264903089	6.43119415749527	-3.01760758776528	0.00289842850083437	0.0193000213237768	-2.14386981018799	-2.97830980911571	3.50382864171397	adipose	ANAPC2
0.390457971663634	7.00604609854236	3.01669363475656	0.00290622081621009	0.0193388895799798	-2.12506501142212	2.97748688133324	6.59667938488748	adipose	ALAD
-0.126247594986643	5.88574575925674	-3.01647468628836	0.00290676178327027	0.0193388895799798	-2.24300744832143	-2.97742982588413	5.35839142923209	adipose	IFRD2
-0.10908678789507	3.97347324345788	-3.01540495422832	0.00291717908916972	0.019399866947075	-2.05595636344431	-2.97633300530407	5.43234945695045	adipose	ATRIP
-0.387667521492685	-0.100856785950211	-3.01519238123232	0.00292080424390987	0.0194156421104176	-1.91149965318566	-2.97595215720274	0.816569147508845	adipose	LOC110742324
0.100938258923018	5.35555827907109	3.0138009920458	0.0029304073744931	0.0194636139993328	-2.21846099426467	2.97494536166744	5.50849097413492	adipose	PIK3R4
0.299767636595755	4.45944839622725	3.01394613756208	0.00293099944543203	0.0194636139993328	-2.05340936313496	2.97488338733557	8.47884108219735	adipose	IL20RB
0.106997140030147	5.52164110707289	3.01365217632011	0.00293178929167104	0.0194636139993328	-2.17773382453245	2.97480072889038	4.51810910596462	adipose	SLC25A43
0.305249959235979	2.18863050672774	3.01443735535604	0.00294017050373086	0.0195108959123382	-1.82523274345061	2.97392487377833	4.80939703415518	adipose	NLRP3
0.482863907792763	3.12283797220959	3.01244785179762	0.00294184406089164	0.0195136445734229	-1.95496956274969	2.97375025631249	3.61902575357762	adipose	FGF9
0.2622300759091	5.26153294491405	3.01265959942452	0.00294492342664223	0.019520567188307	-2.23479591864019	2.97342919474702	5.99471290272248	adipose	LOX
-0.090601616651015	5.52274388893291	-3.01200420022876	0.00294604426238772	0.019520567188307	-2.20136427681387	-2.97331240994751	6.18650843981593	adipose	FAM193A
0.326850765165329	1.61814867992865	3.01192821954511	0.00294666709606002	0.019520567188307	-1.79231799874919	2.9732475316954	5.40510409090057	adipose	FMN1
0.151050073513419	4.41499858291812	3.01158336030094	0.00294985699614791	0.0195333479296205	-2.10380544678018	2.97291544778311	6.61949257557445	adipose	LOC101000053
0.134301185991986	5.15859464006952	3.01164023476729	0.00295203494228139	0.0195338401414365	-2.22162333431434	2.97268890133054	5.73447072420756	adipose	MAPK1
-0.15560303300749	4.8312632383189	-3.01130309527691	0.00295245263705997	0.0195338401414365	-2.15537547144487	-2.97264547082253	4.39746943721347	adipose	ZNF579
0.0857350371547377	6.89369435341127	3.01174322381521	0.00295429706456034	0.0195377008174829	-2.12648839782366	2.97245376042622	5.96123949780668	adipose	EIF1AX
-0.124666144627576	6.12505834018169	-3.01293074141574	0.00295671667420272	0.0195453604380423	-2.07423200920848	-2.97220243095604	3.65530183858588	adipose	SENP2
0.256270932820237	5.25035717938981	3.01094574565674	0.00295849383261326	0.0195458818212568	-2.22896640851646	2.97201795363601	6.19276196337143	adipose	ADAMTS2
0.40146719540182	3.46803883720682	3.01056340135532	0.00295931840933645	0.0195458818212568	-2.01728354397072	2.97193239307179	5.46291168839432	adipose	FAM110C
0.348735972190182	11.409025216241	3.01260648952818	0.00296131108630743	0.0195507095365716	-1.96518078228844	2.97172571667888	2.83737807565944	adipose	C3
0.107593205018557	5.33497461838299	3.01008240862693	0.00296532967217374	0.0195517245028295	-2.23328991283697	2.9713093028621	-0.021640445731698	adipose	NCOA2
0.0727873183640244	4.88990457468193	3.00993649619834	0.00296547784947036	0.0195517245028295	-2.1785011117981	2.97129395828282	6.2261706079282	adipose	CSTF3
-0.135880509671465	4.99923353210622	-3.00995630480405	0.00296578220901974	0.0195517245028295	-2.1508296786094	-2.9712624423609	3.16004660709957	adipose	DDA1
-0.135583410680141	7.62893563804071	-3.01015249554952	0.0029670198219524	0.0195517245028295	-2.20564267131312	-2.97113432000312	1.22768975680695	adipose	MAPKAPK2
0.107163540393255	5.10848953258431	3.01022305727372	0.0029687715574599	0.0195517245028295	-2.11304807392898	2.97095305706814	5.11837167883194	adipose	DYNLT3
-0.19367058044809	7.34950733018991	-3.01133217836543	0.00296903567313054	0.0195517245028295	-2.05172234458428	-2.97092573584852	6.1447597300842	adipose	SPRY1
0.113842949819605	5.47903845024021	3.00848829634301	0.00298470602405184	0.0196465674777754	-2.27169592364232	2.96930868537492	4.13577975351933	adipose	SMIM15
-0.31155318838031	1.3463226461435	-3.00772582623697	0.00298665876596853	0.0196478832036582	-1.80736893134543	-2.96910772163097	9.03333296740315	adipose	ALX3
0.288470717785445	8.37176619674066	3.00761714859074	0.00298744193790376	0.0196478832036582	-2.13734476443382	2.96902715624868	6.73122406603988	adipose	ASPH
0.408024605006184	1.65390644281044	3.00767671415026	0.00299118109423709	0.0196585588843847	-1.80251465425517	2.96864277233291	3.05553098731595	adipose	TFPI2
-0.102533290513275	7.42722098603726	-3.00717056919817	0.00299200435563196	0.0196585588843847	-2.20952833669462	-2.96855820024708	3.56829777516548	adipose	CCT8
-0.147963939577025	5.86362765518652	-3.00704438371221	0.002993820338871	0.0196585588843847	-2.26551013045478	-2.9683717227625	7.13912421242267	adipose	PXK
0.256336518051036	5.70400574925921	3.00691992888264	0.00299413997851875	0.0196585588843847	-2.24842940827314	2.96833891067474	5.18439829289278	adipose	LOC101005729
-0.0943814116184085	4.52993572598478	-3.00652286830331	0.00299716579758247	0.0196700906537655	-2.12789382757382	-2.9680284583539	5.24441222489539	adipose	POLR3A
-0.098415551586674	6.13718523617764	-3.00469306616548	0.00301815605053765	0.0197994614746321	-2.1869583114784	-2.96588267341004	1.26666377549216	adipose	SEM1_1
0.131774266041635	6.52759831924049	3.00193405025943	0.00304156210765548	0.0199445640533736	-2.2163748391105	2.96350592053584	4.2881991377646	adipose	ULK2
0.198846798810448	4.56266838402402	3.00137665341945	0.00304814230310233	0.0199792576085324	-2.17882520246491	2.96284074314745	2.66125062303592	adipose	ARHGAP20
0.461305790234435	0.245778842931058	3.00280208431579	0.00305059973787029	0.0199869103333193	-1.78270694796371	2.9625926623494	4.31445755110297	adipose	LOC108583584
-0.0983120809618096	6.9149965577263	-3.00093295231767	0.0030526926609148	0.0199921693917476	-2.26978100427592	-2.96238152309268	5.5484155421405	adipose	ECPAS
0.217212836265079	3.89996150202508	3.00016842435537	0.00306130945214687	0.0200401309509995	-2.01509552812626	2.96151362821587	6.25047036471801	adipose	GULP1
0.105125514137318	7.07208018670073	2.99948497104317	0.00306432458796023	0.0200513975888698	-2.23955891420153	2.96121046577067	0.430286785451954	adipose	RALBP1
-0.136990768851961	6.57812570062246	-2.99958986555707	0.00306769467945053	0.0200649763858531	-2.18696660082584	-2.96087193543582	9.12602968404233	adipose	ZNF358
0.765626393655442	1.5980004118435	2.99971835744175	0.00307207818213537	0.0200787135748598	-1.84033925701699	2.96043211365564	7.23632458268371	adipose	SLC26A7
-0.070147545565879	6.18834626130373	-2.99861167912677	0.00307238656895725	0.0200787135748598	-2.25980647435262	-2.96040119300197	3.87369770501398	adipose	TMEM183A
0.689730795292701	6.86894790837424	2.99836798548315	0.0030842514579441	0.0201477556243018	-2.29070704935427	2.95921369425368	-0.0628197509746728	adipose	KRT8
-0.115867947694049	3.94005713707559	-2.99564908151736	0.00310113136868488	0.0202494861178981	-2.08170976268642	-2.95753142527955	6.95714549276392	adipose	ZNF398
0.258504099631816	9.06036890601457	2.99580069941	0.00311096097003395	0.0202995804188663	-2.16234640259219	2.95655563991285	2.25797349972773	adipose	LOC101009229
0.136199489674286	5.58797231258183	2.99462643334128	0.00311156178874312	0.0202995804188663	-2.27822207291136	2.9564960877923	3.92765012828811	adipose	FMNL2
-0.0836662124199608	4.68377107263842	-2.99487145058787	0.00311304524706156	0.0202995804188663	-2.12336542676288	-2.95634909483465	6.978855988596	adipose	DDX20
-0.141125238445252	5.84736609646494	-2.99446778814228	0.003114043411142	0.0202995804188663	-2.3001902153246	-2.95625022466402	5.68046571799238	adipose	MBTD1
-0.117045692743034	5.88464966942755	-2.9986328192146	0.00311982086121431	0.0203286897579966	-2.01717305137901	-2.95567852353157	5.35520314978626	adipose	SSBP1
0.378042980233254	5.69241608776605	2.99379442252277	0.00312113871229001	0.0203287281828221	-2.21628936333466	2.95554825225311	6.48651236863639	adipose	CA12
0.0874410640282875	6.24969815823943	2.99386664757499	0.00312472501791081	0.0203435353582051	-2.32506839398031	2.95519399507219	7.72281346462758	adipose	TTC3
-0.189803188418862	2.40751378969438	-2.99329446435458	0.00313134436534549	0.0203780684338633	-1.86362840789181	-2.95454110477017	3.42575804652198	adipose	ZNF555
-0.0711636557524361	5.14698974417841	-2.99347173906507	0.00313744036293251	0.0204091681039628	-2.31130406071013	-2.95394094633573	3.77496663886484	adipose	TMEM199
0.215053304218913	3.40373810580065	2.99157248423661	0.00314339621906573	0.0204318572454427	-2.03549487030077	2.95335561078213	6.74339683832304	adipose	STX2
-0.147222836989726	6.19584806880634	-2.99317027626246	0.00314415801307726	0.0204318572454427	-2.35773091853225	-2.95328081537367	5.25859224534514	adipose	DRAM2
0.068780164082218	5.4538121751928	2.99141727726814	0.00314488412587163	0.0204318572454427	-2.29699140038586	2.95320953863868	2.89421626606852	adipose	KRIT1
0.124920764919078	7.69612868739226	2.99076788732944	0.00314933334512985	0.0204521878385528	-2.22981389920765	2.9527731213708	9.51033094985702	adipose	RRBP1
-0.241374640935863	3.2952061534265	-2.99136387047659	0.00315187390867708	0.020460111527001	-1.93693714006762	-2.95252417331201	-0.272279037596327	adipose	GATA3
0.132206823296931	4.8062050195428	2.99017237191504	0.00315587733469868	0.0204775206453752	-2.23627715740631	2.95213225135142	3.96854217645163	adipose	SMYD2
0.142860711838867	5.59748648574945	2.98970828693057	0.00316083063040861	0.0205010760226796	-2.30273746257877	2.95164796709511	4.19842215144543	adipose	PHKB
0.111802413709616	6.54513102362021	2.98928559603607	0.00316548171927502	0.0205204468707544	-2.31163428554596	2.95119385896291	9.41995630914932	adipose	SPTLC2
0.174392349102313	8.53038379694968	2.98901225894693	0.0031670008552616	0.0205204468707544	-2.17931212819988	2.95104567017996	5.68084217891124	adipose	ANGPTL2
0.146212177470089	2.55125168221467	2.98972066462401	0.00316779018488831	0.0205204468707544	-1.92629673194425	2.95096869817501	-0.189184421231213	adipose	NFXL1
0.1100531260916	9.24140951095484	2.99112776793698	0.00317025218330525	0.020527813447687	-2.1752978353968	2.95072872700739	6.68197648589979	adipose	CALD1
-0.58166187038403	0.286817959535225	-2.98803776953071	0.00317613662745817	0.0205489257272673	-1.88823791126502	-2.95015585724986	1.95951068371167	adipose	PRSS50
0.139416144499712	4.35157026180836	2.98809711060556	0.00317616502851276	0.0205489257272673	-2.17846410824568	2.95015309466146	7.74611640029987	adipose	TBC1D12
-0.118976484434336	5.95500927075735	-2.98790210967021	0.00317843983088977	0.0205550605925029	-2.25758468497881	-2.94993189629584	1.3066229639844	adipose	PMPCA
-0.19133847105847	6.11612669146483	-2.98738030622754	0.00318317258895399	0.0205740325904528	-2.26596981702774	-2.94947215201059	7.21059108063909	adipose	HOXB2
-0.0978625637471561	4.58853687485282	-2.98757411703058	0.00318402905142987	0.0205740325904528	-2.2307083442462	-2.94938902106937	0.66030957403552	adipose	RBBP5
0.165848169159684	5.70507428576175	2.98661449240927	0.00319067301645502	0.0206083694831057	-2.261976582806	2.94874482830151	-0.111915234716824	adipose	FAM49B
0.0835774935281043	5.51160192022446	2.98600270974856	0.00319597728516054	0.0206340283473177	-2.28386894769594	2.94823140827642	4.68856726382178	adipose	PRPS1
0.257286296888303	1.43906700572768	2.98566533939856	0.00320108444164934	0.0206583937623309	-1.85071908889496	2.94773780077096	7.2980054046272	adipose	LOC100999664
0.232264633308971	4.40573575387737	2.98505076619391	0.00320751174409542	0.0206884348903291	-2.20436054415677	2.9471176198725	3.72888523402648	adipose	STAMBPL1
-0.180049681172987	7.56566539382772	-2.98601545294264	0.00320840974775481	0.0206884348903291	-2.30384970469344	-2.94703106022026	6.52336423567524	adipose	BTG2
0.193242773737142	4.52797521971302	2.98491743241947	0.0032118275185009	0.0207018583191229	-2.23235978884935	2.94670181898029	2.80237091813089	adipose	PCDH7
-0.0840651525285234	7.11620848060186	-2.98398138172844	0.00321620436928546	0.0207214497721739	-2.26901540107067	-2.94628065339728	3.04182993201177	adipose	RNPS1
0.154059571288724	7.48865420244949	2.98270675305818	0.00323129231067418	0.0208058944784075	-2.20882655849917	2.94483279795469	0.220329162091527	adipose	MTPN
-0.120208347678601	5.70280469281651	-2.98243043128272	0.00323199664469356	0.0208058944784075	-2.30865776974295	-2.94476535989227	5.90849155853551	adipose	MRPL45
0.117750900637076	6.14307080630879	2.98252103347396	0.00323545068911297	0.0208108101576316	-2.34868512446092	2.94443483828673	4.27666901928262	adipose	ARPC5
0.13975060793868	4.45236364905989	2.98194685904758	0.00323668575757318	0.0208108101576316	-2.18427742817959	2.94431673115237	0.45336509601757	adipose	B3GLCT
0.150257496494126	6.70200984233019	2.98385716840221	0.0032367894469114	0.0208108101576316	-2.372271232628	2.94430681741625	6.29065757189953	adipose	CAVIN3
-0.211197724356577	6.56321152770162	-2.98160363768617	0.00324031698591216	0.0208248493142716	-2.31088327484735	-2.94396972172094	0.46818191869329	adipose	ACADSB
0.629832175471549	4.7214701183011	2.98177800012332	0.00324447014887527	0.0208371793530957	-2.26526629147996	2.94357326899141	0.136958958228969	adipose	NCF1
-0.32784860661656	4.46945082487854	-2.98113515820709	0.00324492505834269	0.0208371793530957	-2.20283008135776	-2.94352987233382	4.61173044532065	adipose	JMJD7
-0.350272716353779	1.59405372995489	-2.98059519806255	0.00325202649033181	0.0208741302683063	-1.87656489586821	-2.94285314002973	5.12554081738768	adipose	LOC108587576
0.551832543729485	0.599997131900355	2.98032128334242	0.00325848678082006	0.0209069369229014	-1.85626043888067	2.94223867395256	0.674766472895085	adipose	FLRT3
-0.133842352520436	5.09326511307221	-2.98022506678695	0.00326200740319485	0.0209208628776922	-2.18075056435795	-2.9419042794675	5.48412377330506	adipose	LOC103879121
-0.135166710273647	4.24551438253774	-2.98114478452122	0.00326433595566655	0.0209271351398648	-2.23817148027467	-2.9416832903427	4.44500154936476	adipose	KIZ
-0.155182181262827	2.89682014784542	-2.97864094784597	0.00327046217362797	0.0209530819064958	-1.97567924139332	-2.94110257248663	5.9733626821174	adipose	PTS
0.0926179649546566	8.16062724368993	2.97903378785602	0.00327108777875529	0.0209530819064958	-2.15218061844489	2.94104332576167	5.76802944024718	adipose	CTNNB1
0.334456879336896	3.51013889216174	2.97837549841473	0.00327669175047169	0.0209803052370078	-2.09168998717567	2.94051307233676	8.00377686356544	adipose	VAV1
0.501023106768194	0.00873833907791287	2.97851756420444	0.00328046865989771	0.020990144688185	-1.85387849933993	2.94015616320827	3.30362711716793	adipose	SIGLEC5
-0.0945056696205572	5.30560008778302	-2.97792863924345	0.00328093774990539	0.020990144688185	-2.33217405658532	-2.94011186143334	5.52289348448842	adipose	NIT1
0.12581979007776	6.7065829602812	2.97740148167271	0.00328553700280816	0.0210078903113118	-2.34107056985798	2.93967780437999	0.483576829043616	adipose	HNRNPR
-0.337789994650188	0.196043565066617	-2.97725496649355	0.00328642311162438	0.0210078903113118	-1.8898425451191	-2.93959424096498	2.71305318038585	adipose	LOC100997952
-0.280162680108411	0.916101637346688	-2.97681374524554	0.00328888679707489	0.0210149694518249	-1.88580510274081	-2.93936201391756	3.99661854531269	adipose	LOC103878970
0.362331160909641	2.13532699015123	2.97536905378769	0.00331085404335996	0.0211466131087645	-1.9203876953789	2.93729835744122	4.15459470568188	adipose	VASH2
0.175921006932631	3.69214708518014	2.97413563779918	0.00331834274468683	0.0211773211054818	-2.12115313419979	2.93659770044989	6.33756703717024	adipose	NPL
0.100790010904787	9.22921151110262	2.97394538770357	0.00331839533037171	0.0211773211054818	-2.15004342286779	2.93659278552822	4.73359060988517	adipose	RHOA
0.202107453650169	7.74442965722209	2.97386437966438	0.00332026323832372	0.0211783650156274	-2.28000463776796	2.93641824748518	6.85737004572173	adipose	COL5A2
-0.0963769972927248	5.01928964501241	-2.97387082829694	0.00332129248066955	0.0211783650156274	-2.31076568662822	-2.93632211289292	2.00451986162131	adipose	LOC101009831
0.284584386113898	1.71642477685327	2.9734890522999	0.00332496531859204	0.0211930635999933	-1.89338186289821	2.93597927887786	3.75445595970058	adipose	CA9
-0.143082910149997	5.68333732207939	-2.97295469339031	0.00332864070740084	0.0212073315258416	-2.39724118240838	-2.93563655184811	5.52254148927054	adipose	DNAJC8
0.126879655956625	6.50880198354496	2.97420013788273	0.00332994111664231	0.0212073315258416	-2.39390042871811	2.93551537228011	3.59605567831895	adipose	SRGAP2
-0.417577372712841	0.435283100160632	-2.97304396246197	0.00333452208100326	0.0212208458343225	-1.97166081446232	-2.93508883488178	2.94916739317629	adipose	ATP6AP1L
-0.170018005709076	8.62415251612826	-2.97319706029657	0.00333583195350883	0.0212208458343225	-2.25000093319987	-2.93496696967762	1.80621515888106	adipose	SQSTM1
-0.142228236795602	4.06849731277497	-2.97223644774867	0.00333617169747723	0.0212208458343225	-2.16143519723685	-2.93493536839985	2.46882675405315	adipose	NECAB3
0.279315033964673	5.06367778385843	2.97252135103873	0.00334028436141531	0.0212382873123226	-2.33831724960956	2.93455306134726	3.1361791765688	adipose	SLC7A7
-0.102979109337226	4.56943424391348	-2.97182701523917	0.00335095689110848	0.0212974064920943	-2.29258728182003	-2.93356295499749	0.838084733443686	adipose	SMCR8
-0.10977018547897	4.68686651678862	-2.97017282287126	0.00335911485028263	0.021340502093124	-2.27977232163938	-2.93280806365274	1.97067334233084	adipose	SPOUT1
0.0917419255477089	6.35864124213685	2.96964579429468	0.0033631685463206	0.02134673677073	-2.32940173022256	2.93243357825348	6.4036512585236	adipose	AP1M1
-0.289928782138817	6.29117176066995	-2.96976124637773	0.00336395542259481	0.02134673677073	-2.37019927573024	-2.93236093329965	2.0828766436313	adipose	CKB
0.17994024901921	4.39493241649576	2.96953971305658	0.00336422918322831	0.02134673677073	-2.20653671811482	2.93233566315947	1.00582534261228	adipose	ZMAT3
-0.792874003420488	2.91228852604118	-2.96937071108184	0.00336681781181693	0.0213544175170296	-2.00541982676169	-2.93209680602946	4.5763564961523	adipose	LINGO4
0.0975376108199294	7.32712431390893	2.96975002280712	0.00336932413832358	0.0213615701813927	-2.35012856260227	2.93186570233325	6.9090598461633	adipose	KDELR2
-0.114883558795217	4.15505256424514	-2.96935825399599	0.00337694065483167	0.0213928874042538	-2.23856124965399	-2.93116435692966	1.86701115680011	adipose	PTRH2
0.139793315619149	4.99690855937929	2.96872141917016	0.00337702501392739	0.0213928874042538	-2.23178682056226	2.93115659702863	6.26588522101604	adipose	SGPP1
-0.105556760985662	4.76641796593051	-2.96819306646159	0.003378472861821	0.0213933130338849	-2.25768736172527	-2.93102344201828	6.32555619165418	adipose	SGF29
0.206294555504453	2.25574644169869	2.96800565937682	0.00338840389726005	0.0214338146980734	-1.95110437823819	2.93011150703477	4.58042375884301	adipose	BRCA1
0.111332395494068	5.24817932486085	2.96756225049408	0.00338841098836719	0.0214338146980734	-2.35488780035646	2.93011085675115	3.68115310009241	adipose	OSTF1
0.117944484863639	8.91401219624405	2.96718310657012	0.00338901878091513	0.0214338146980734	-2.19484733886313	2.93005512428468	7.78655274783185	adipose	ATP1A1
0.187253779828112	6.07604905982744	2.96752885714403	0.00339253207728319	0.0214452699876097	-2.40171317034771	2.92973314543036	2.66750727533847	adipose	ODC1
-0.132180093580925	6.86436885073278	-2.967225990686	0.00339418957474186	0.0214452699876097	-2.37731479512285	-2.92958134813509	4.77634994695011	adipose	SOGA1
0.322022768660839	1.45100789438778	2.96663679797943	0.00339498207677358	0.0214452699876097	-1.90325425410548	2.92950879288793	0.39565063824465	adipose	BCO2
-0.0982824566758763	6.9755352013027	-2.96495735009416	0.00341288705164094	0.0215495863346277	-2.3425712595842	-2.92787365037382	5.64264095512502	adipose	APEX1
-0.168292734407578	4.02381700827319	-2.9654550404082	0.00341662685576021	0.0215644126802462	-2.22070113109831	-2.92753310509793	5.80752996609743	adipose	SAP30
0.328458360377997	1.35627393473039	2.9680494040918	0.00342005292059649	0.0215772475588936	-1.96494896918183	2.92722142651476	5.93833826009303	adipose	LOC101001645
0.14277650829172	7.14050464007301	2.96482822827026	0.00342211681886533	0.0215814815255671	-2.3784320003287	2.92703380514539	2.76975451933685	adipose	MAN2B1
-0.0849242924212607	6.29916867664451	-2.96526675718634	0.00342477947282776	0.0215894865465688	-2.43047215272396	-2.92679190521721	6.13902577228257	adipose	ZMYM2
-0.220285150986853	7.38536974624621	-2.96380776636258	0.00343271237673603	0.0216306395852025	-2.2235055729517	-2.926072220905	6.4993015120173	adipose	AOX1
-0.448725768894176	3.83059952474727	-2.96292068475744	0.00343409960500795	0.0216306395852025	-2.15065282582971	-2.92594652513285	0.249437312411508	adipose	IFITM10
-0.142750116327459	3.70146849397996	-2.96266077447133	0.00343732812231123	0.0216421776737963	-2.13570545301583	-2.92565417032625	4.98678297171108	adipose	CHCHD5
0.362279167963332	6.68890776618242	2.96388527636337	0.0034388782583802	0.0216431432224213	-2.41468205311063	2.92551388827942	1.82812503782146	adipose	RSPO1
-0.275647179665059	5.36931690729777	-2.96239538187438	0.00344135283928054	0.0216499237696516	-2.3633900409131	-2.92529006635626	0.452233770320811	adipose	ABHD5
0.0960542568166775	5.13589207820787	2.96209534597711	0.00344384976619153	0.0216504951322426	-2.34133378795648	2.92506437171109	3.19394164434414	adipose	STIM2
-0.136006299830677	7.43831959434762	-2.96255160799898	0.00344457936936953	0.0216504951322426	-2.23510010669181	-2.92499845175321	5.11315382235485	adipose	POLR2A
0.338870331987846	2.01080381542702	2.96186455932258	0.00344567515306356	0.0216504951322426	-1.93467647419177	2.92489947110359	6.71131748852338	adipose	XAF1
-0.128091649161663	6.51408607862943	-2.96224589162499	0.00344703268739867	0.0216504951322426	-2.40549832221691	-2.92477688660218	9.75451459695279	adipose	ATF7
0.176869704866048	6.1839666005731	2.96118086185632	0.00345437850754435	0.0216790743327891	-2.39195454373738	2.92411432487359	1.46062526858435	adipose	C12H11orf24
-0.415166396520113	-0.14790672234383	-2.96253276432604	0.00345560421913246	0.0216790743327891	-2.08897569345145	-2.92400389576623	5.11559608509769	adipose	LOC108580760
-0.15391685114358	2.64560365838196	-2.9619475994561	0.00345578016147074	0.0216790743327891	-2.01545112121224	-2.92398804736522	4.09031656237463	adipose	ZNF225
0.146962440113916	7.10060825342443	2.96064624740876	0.00346671675739744	0.0217388814876055	-2.39035987710191	2.92300434768546	-0.00171108382538924	adipose	MARVELD1
-0.659639573644927	7.14226477633417	-2.95879747991563	0.0034805391043626	0.0218167287306224	-2.36901591661736	-2.92176511983431	6.21373808911496	adipose	APOC1
0.077472756665999	6.41955532288549	2.95838346968039	0.00348445465539262	0.0218324403094657	-2.3967839888434	2.92141488935168	0.075101631112735	adipose	SNX2
-0.185358657422328	5.32215449692028	-2.95805691048006	0.00348658283824131	0.0218369446558404	-2.35841378245921	-2.92122468206131	3.34021958111365	adipose	PTP4A1
0.282628766627972	2.41819773916969	2.95879560789318	0.00349465943198774	0.0218720468021408	-2.00107083758771	2.92050379293045	5.73716170331053	adipose	OCLN
0.155250737601359	5.1855722398282	2.96092748703902	0.00349501051191356	0.0218720468021408	-2.12162958749631	2.92047249113452	5.40954803904861	adipose	ATP10D
0.217670393443258	5.70290384298538	2.95843150324498	0.0034976557482348	0.0218797641578111	-2.44003942079478	2.92023673751382	3.16034309389196	adipose	MAFB
0.0898096358859597	6.24705677390129	2.95685830509238	0.00350276554176958	0.0219028862266826	-2.32043457980308	2.91978179214631	1.68290951539335	adipose	ATP11B
0.273799445367078	5.57059535761735	2.95628189142963	0.00350800972847898	0.0219268296663097	-2.39442034833384	2.91931550874094	4.45283410892758	adipose	SNTB1
0.130675279745413	5.73924140822533	2.95559428409285	0.00351363445284409	0.0219531313898465	-2.35038133894323	2.91881609454832	5.18641775906308	adipose	FAM3C
-0.317915382110042	3.06095270921288	-2.96151753023582	0.00351757475671173	0.0219688919206966	-1.94077223365216	-2.91846667165406	5.72686684824985	adipose	ANKRD24
0.223582788725949	7.22819532981561	2.95458640894162	0.00352401586806268	0.0220002521658466	-2.34316915476938	2.91789624542111	0.480332873640685	adipose	TGFBI
-0.0746967904188415	5.83713909381812	-2.9545726387117	0.00352835605817619	0.0220063331305756	-2.42412245542404	-2.91751241197152	3.36810266777335	adipose	SENP3
-0.13620670188755	6.05773624700657	-2.95425264555569	0.00352883011134441	0.0220063331305756	-2.40811471541945	-2.91747051415239	-0.049274504749066	adipose	LOC110744030
0.131660683162129	5.72868480383298	2.95555018167072	0.00352925058596195	0.0220063331305756	-2.24850623613379	2.91743335600399	4.40278312065267	adipose	TWF1
-0.0871995411644727	5.13556451601507	-2.95235865519382	0.00354839315770999	0.0221109711251152	-2.34294188419226	-2.91574594143836	5.45639330076765	adipose	FANCG
0.321589055474972	2.83893601825992	2.95232470907282	0.00354888578174647	0.0221109711251152	-2.04322516933977	2.91570262611753	6.47811586244835	adipose	ZNF711
0.217122155542824	6.66498776660704	2.95126441293178	0.00356366100414167	0.0221941025961315	-2.40869377488756	2.91440600984718	1.21541368552492	adipose	TXN
0.456206713324316	1.42837643384526	2.95174800159261	0.00357352786289766	0.0222466107816791	-1.97038510750407	2.91354285322969	1.00103313573798	adipose	PAK6
-0.103902557630339	6.54189172889688	-2.94967798999826	0.00357926486373902	0.0222733771339904	-2.41240709508908	-2.91304197441205	5.91034424918009	adipose	CNRIP1
-0.197917634909027	3.74113171290055	-2.9482143780449	0.00359455640831441	0.022358080574715	-2.18678316686378	-2.91171047831315	5.30422388363191	adipose	ZBTB21
0.25346334174485	4.80917164905777	2.94807190607603	0.00359576229701129	0.022358080574715	-2.41199661683679	2.91160569604501	3.2066182631736	adipose	CD200
0.106833343586394	6.15821638952348	2.94723796540549	0.00360528555367702	0.0224083031103993	-2.41194049496196	2.91077932082856	4.98858514076302	adipose	ATP6AP2
0.10435580547228	6.54228729034751	2.94701404919067	0.00360859812727981	0.0224198989503611	-2.41756528535567	2.91049233948584	2.75694300706288	adipose	KLF3
0.127205482433827	6.52461126675896	2.94647639513237	0.00361361395882409	0.0224420634436791	-2.40253128443695	2.91005825392286	4.03523218772209	adipose	CMPK1
0.102330585572234	4.02421128995824	2.94597896556226	0.00362089838103217	0.0224782934351336	-2.24651241554266	2.90942881232886	5.0121116730817	adipose	TTC21B
-0.141012239344667	5.08617486284589	-2.94529953837617	0.00363034510718753	0.0225196316836579	-2.40251701447454	-2.90861424058301	4.03101715601506	adipose	TANGO2
0.229992319223934	4.16656650880214	2.94655923700426	0.00363046401715247	0.0225196316836579	-2.31165698102605	2.90860399951215	0.599847190136326	adipose	WNT9A
-0.109933913862118	4.92379896602741	-2.94462204869479	0.00363487892861358	0.022537994797466	-2.36329412814645	-2.90822398286518	6.53470869623681	adipose	TIMM17B
0.549770494726611	3.52031440461217	2.94444363177506	0.00363691660711841	0.0225416091309199	-2.17414920169176	2.9080487297943	2.41491240553465	adipose	SERPINA1
0.0884797040260892	4.40593831270817	2.94425350689118	0.00364137776159886	0.0225573376180872	-2.31933226930657	2.90766535419717	3.76169002601862	adipose	XPR1
0.17825503081146	6.14111769497747	2.94465529893575	0.0036423658419138	0.0225573376180872	-2.46752062864087	2.90758049990301	2.38080901644453	adipose	ATP2B1
0.283746039641261	2.54748298372841	2.94347822679692	0.00365146791579375	0.0226046725350476	-2.04485804151695	2.90679981567026	0.336780787223035	adipose	LOC103878094
-0.100476718434709	7.22174735011414	-2.94275477192729	0.00365642787078158	0.0226263378026201	-2.34606734890079	-2.9063751452641	2.35803681844386	adipose	DCAF5
0.249897791503234	4.96151108220845	2.942167223776	0.00366662397027819	0.0226803746185471	-2.40217321376963	2.90550379984915	2.39631323460288	adipose	GLIPR1
0.178550806760128	4.06672348209692	2.94062465030003	0.00368310617601036	0.022773236311764	-2.27698677811351	2.90409990035802	0.414038446420626	adipose	TRERF1
0.325197592083047	6.19502874765099	2.94085386450804	0.00368609812968715	0.0227800686751965	-2.47484583929462	2.90384566844939	4.55563582841204	adipose	CDH11
-0.22879361148344	3.18917110401051	-2.94306582974592	0.00368723622045406	0.0227800686751965	-2.01082851062155	-2.90374901199942	5.51620459004195	adipose	GBGT1
0.281295680199071	4.93744905434239	2.93984773583834	0.00368862163963008	0.0227800686751965	-2.37216493250466	2.90363138689524	4.45515593566935	adipose	MMP23B
0.137167478160864	3.14561941526063	2.93959059718871	0.0036962091835835	0.0228104557514233	-2.13304087316386	2.90298789938632	4.48431405254161	adipose	LOC101024147
-0.125447209086526	6.0280018525234	-2.93932265428659	0.00369648624664885	0.0228104557514233	-2.45738497432842	-2.90296442484407	3.84910821227155	adipose	LYPLA2
-0.125971933183257	6.60484343295034	-2.93791114186479	0.00371040930403308	0.0228872580278633	-2.4158129379418	-2.90178683004014	3.4867014100196	adipose	DVL3
-0.0909545093117397	5.07798636182378	-2.93845149163001	0.00371995426622779	0.0229370041206525	-2.45199312247022	-2.90098184782042	7.25949702867097	adipose	UBL7
0.3663684457924	0.727847119851009	2.93591942902405	0.00373386836413521	0.0230136397383751	-1.99541777408683	2.89981174806331	3.71288262467905	adipose	RANBP3L
-0.270955807679317	3.65411226081857	-2.93536570489608	0.00374597587652524	0.0230711895499364	-2.15028615151718	-2.89879679283576	3.013195358463	adipose	TMEM255B
0.125503465126943	7.12043898038538	2.93596930261291	0.00374741941635216	0.0230711895499364	-2.46976902304782	2.89867598200015	3.53909436660609	adipose	CTSL
-0.164162704917498	7.50263835802774	-2.9348400080864	0.00374791025161498	0.0230711895499364	-2.40889069545628	-2.89863491329773	8.94698809854114	adipose	SFXN3
0.441094812817785	2.56452024752744	2.93454610147331	0.00374916136087381	0.0230711895499364	-2.05307221266634	2.89853025377812	4.8084565097189	adipose	MATN4
-0.218781369608086	1.94988518906161	-2.93428322212416	0.00375489771770841	0.0230973164493417	-1.99916874685273	-2.89805079420824	4.9021443306958	adipose	LOC103888048
-0.108721882857779	7.3131679680568	-2.93715984057928	0.00376477962419684	0.0231489128083055	-2.16538788722741	-2.89722639794402	4.1697175434203	adipose	PRPF6
0.48534805369581	1.68026292101435	2.93324252274187	0.00376955197549822	0.0231602005291315	-1.99395159250092	2.8968289694126	3.52303910056451	adipose	AOAH
-0.0772577318911788	5.17530436788869	-2.9329202853228	0.00376985668419557	0.0231602005291315	-2.43367706516917	-2.89680360962864	3.5618518213717	adipose	HSPA14
0.326688318607227	4.13865576442408	2.93295320382905	0.00377109944724096	0.0231602005291315	-2.30189988570399	2.89670019832155	1.84623003064048	adipose	DPP4
0.102371587909465	6.95657237539971	2.93216761555438	0.00377714859374282	0.0231865869319881	-2.39700843833156	2.89619728586084	5.20825738055642	adipose	PJA2
0.185590510967589	3.86087544983477	2.93217766659798	0.00377838864170829	0.0231865869319881	-2.25387982242424	2.89609428147068	4.80752303566892	adipose	SMIM14
0.47458123562345	1.2649621856489	2.9322049490801	0.00378392089062486	0.0232113437055551	-1.97179667596057	2.89563512002633	5.25418682157775	adipose	KCNA4
0.289960888443923	1.88822110719388	2.9305859309704	0.00379581145019818	0.0232667639018224	-2.00897436195299	2.89465029747062	4.60535328400876	adipose	ERFE
0.415553819833111	3.67490129814306	2.93223238624476	0.00379595864109759	0.0232667639018224	-2.11827820102702	2.8946381241222	4.46263053749735	adipose	LOC110741984
0.125759895779116	4.67070860409245	2.92891704436868	0.00382452458770217	0.0234245376791371	-2.27362691534712	2.8922836728693	6.44491339208048	adipose	UBE2D1
-0.093968849756357	5.92027372318837	-2.92819733678582	0.00382472283499301	0.0234245376791371	-2.48101654431518	-2.89226738891634	3.58359937170168	adipose	EIF2S1
-0.155254538397388	7.85699883358744	-2.92769443690618	0.00383726074636891	0.0234920408000736	-2.42825431219565	-2.8912390846472	0.0571513068123738	adipose	RBPMS
-0.176963658283461	5.9235313015367	-2.92682418269215	0.00385113660788022	0.0235676784119684	-2.35485934888678	-2.89010460024317	4.25658431432263	adipose	PYROXD2
0.078901405429798	4.6218154418881	2.92561029347363	0.00385438445853093	0.023578242078538	-2.38144092095388	2.8898395938022	6.29544470386421	adipose	SIKE1
0.197861564105876	6.15811854007969	2.92749452413661	0.00385870389665795	0.0235953499916002	-2.54672261177145	2.88948746595806	1.20730467731444	adipose	MAN1C1
0.22896287143553	6.20363313970712	2.92500121154048	0.00386481506410785	0.0236233962202569	-2.50282324613572	2.88898988455618	5.52564915442977	adipose	IFIT3
0.295223949532231	2.9492071459776	2.92424671116037	0.0038698791667136	0.0236450227477237	-2.13159852707447	2.88857809817543	5.55500990778195	adipose	PROX1
-0.239500322340666	5.00079969038727	-2.9248299032937	0.00387403502851374	0.0236534944159505	-2.47432725438974	-2.88824053073249	5.97054670225433	adipose	DLL4
-0.0790387155685833	5.99129880947377	-2.92396695151771	0.00387431873686237	0.0236534944159505	-2.48801555332569	-2.88821749800216	5.70795350751593	adipose	EP400
-0.221034901227274	2.52600685508838	-2.9240954211956	0.00387692165864129	0.0236594258769411	-2.05049839753213	-2.88800625249119	5.42987528840841	adipose	STKLD1
-0.165614861755788	6.20173563814648	-2.92353374261036	0.00387919005432324	0.0236594258769411	-2.43435481406534	-2.88782226117658	0.1495384317978	adipose	FER1L5
0.108418882837062	4.28966987938863	2.92499230649306	0.00387987100053613	0.0236594258769411	-2.39382241959387	2.88776704817966	2.03177215550225	adipose	KATNB1
0.187643258850278	5.78601693815882	2.922922570233	0.00388907550284343	0.0237062253802356	-2.50160109264842	2.88702158413975	0.628019241795674	adipose	GALNT18
0.501365919400136	2.85579145360368	2.9209841235211	0.00391520351186966	0.0238561063375621	-2.15343752233403	2.8849141989452	6.06443172517135	adipose	IQCA1
-0.154829461049135	5.73100644489195	-2.92044636867894	0.00391848258052524	0.0238667010948265	-2.50748034479555	-2.8846506245801	2.066243031263	adipose	EIF4EBP1
0.1537619794383	7.47175666696138	2.91971654030834	0.00392419381598106	0.0238920955515232	-2.40652118591044	2.88419202848742	6.40185890481055	adipose	TNRC18
0.0970319917965984	4.51380333782525	2.91957455146449	0.00393540113292052	0.0239335600178583	-2.28455938813251	2.88329387168052	3.31887816469429	adipose	TFAM
-0.13965653261549	4.6699551312311	-2.91882362131394	0.00393542444192091	0.0239335600178583	-2.40102138752821	-2.88329200611408	6.9225590035324	adipose	CLPP
-0.133206986371029	3.85373635531033	-2.91882460870362	0.00393653759353423	0.0239335600178583	-2.23708757671107	-2.88320292524417	1.00084829282658	adipose	LOC101010045
0.128921273045582	6.62751880568604	2.91870714375699	0.00393718260635823	0.0239335600178583	-2.44132186111883	2.88315131803223	5.09763149516565	adipose	CLTB
0.130056367079384	7.14677485738181	2.91827995409348	0.00394377735725795	0.0239642471179263	-2.47805838993607	2.88262411482056	1.20345783813105	adipose	MAP3K20
0.33702672226287	2.61515506097354	2.91827700276258	0.00394831958548844	0.0239824429545838	-2.12857331625547	2.88226146154376	5.1972858910154	adipose	VDR
0.590143321500865	1.59054392377612	2.91736232652427	0.00395774021916272	0.024030244786805	-2.03368610339301	2.88151052063206	2.40357402810103	adipose	TSPAN8
-0.123180747537032	5.68701306999956	-2.91790083581878	0.00395981320012068	0.0240334138409205	-2.54709619718799	-2.88134549634191	2.17037298879516	adipose	STARD8
-0.128860830308855	4.70162532936729	-2.91637933639302	0.00396748693260774	0.024070559914157	-2.4332815174761	-2.88073529360979	4.63684796321289	adipose	L3MBTL1
-0.0616436489705887	5.96659771165816	-2.91590045929389	0.00397072814027769	0.0240807955121733	-2.46539551614718	-2.88047787991853	5.26482923617751	adipose	EIF4E2
-0.130289423142742	7.30710955322401	-2.91586875886946	0.00397267230388565	0.0240831601520767	-2.47146982066689	-2.88032356778792	7.3366100350437	adipose	SRCAP
0.110559798713593	4.39063729820241	2.9162016951183	0.00398502018327608	0.0241442659578815	-2.2393577680379	2.87934508980923	7.89913834297458	adipose	TADA1
0.225538140117121	8.28046536340687	2.91466307668002	0.00398586849436986	0.0241442659578815	-2.38661075570995	2.87927796854229	0.78428605745537	adipose	GAS6
-0.140208949206693	6.67985452816528	-2.91558716852981	0.00399639373073758	0.0241985622734579	-2.55810397918654	-2.8784462529834	5.06940416052616	adipose	PHB2
0.357103516788563	1.62434653874706	2.91664841871122	0.00400531619534815	0.024243115018328	-2.07442030333685	2.87774274629282	3.88812339121467	adipose	TERB1
-0.16213288441603	3.8867532913433	-2.91223782504907	0.00401531793000793	0.0242941629541089	-2.2734717101487	-2.87695583212905	0.320369464311881	adipose	SPRYD4
-0.0870168541445927	5.09227868439881	-2.91260397420507	0.00401747501334725	0.0242977265151505	-2.50493652198311	-2.87678635093249	3.97758149507757	adipose	BRAF
0.110380320180987	6.98307010023145	2.91173916878707	0.00402283007037764	0.0243206211238789	-2.49978879967824	2.87636596303676	5.84482041962395	adipose	USO1
-0.136926245532061	4.96068959234667	-2.91280498818901	0.00403187770475781	0.0243658131962645	-2.29174873592242	-2.87565684972407	3.81951653800607	adipose	LOC101024698
0.328176825469707	-0.15647183791756	2.91153653681972	0.00403646776571308	0.0243840421168515	-2.02052721348272	2.87529765331852	5.86825638335742	adipose	LOC116273599
-0.221196656372441	7.42364548020975	-2.91039935998306	0.00403830574679099	0.0243856381708988	-2.46223429151535	-2.87515392558858	6.15242134495274	adipose	ZFAND5
0.0988749304661772	8.15511497353059	2.90969328404086	0.00404757484286539	0.0244269931669672	-2.41931341955078	2.874429997929	3.19308107554681	adipose	SEPTIN7
0.47163671322786	4.91705553042273	2.91161756404213	0.00404830709601625	0.0244269931669672	-2.51588801311512	2.87437287222538	3.65249080120107	adipose	CFP
-0.160726239904481	4.43596000788697	-2.9092890023868	0.00405961020846956	0.0244856598599594	-2.43773635095179	-2.87349226346059	5.08069577616226	adipose	REEP4
0.42387339187644	7.53935297311638	2.90933160380738	0.00406545650974362	0.0245113807853997	-2.51591796388434	2.87303765966518	3.62221671373454	adipose	CLIC5
0.383820460032628	6.54161058544246	2.9086618612025	0.00407205270757431	0.0245416012072594	-2.56493143457487	2.87252545636845	3.71837964858921	adipose	SMTNL2
0.0769937299510542	7.11758285675443	2.9072446777374	0.00407699626547378	0.0245618418092987	-2.48007944223977	2.87214207614963	5.57091839069112	adipose	TFE3
-0.0972280897416214	5.30766203072065	-2.90649616067168	0.00408702713284796	0.0246127032349316	-2.50373451368877	-2.87136546241523	5.47035528561889	adipose	LOC101001980
0.158970880100695	6.6178066295183	2.9067181284525	0.00409102813980188	0.0246272265059169	-2.5546563522563	2.87105617741647	6.31551402580917	adipose	NEO1
0.212878022033233	7.17920266178967	2.9053267954257	0.00410163063867066	0.024681462814059	-2.49474346694535	2.87023791090483	3.67079773492209	adipose	SLC16A2
-0.139888515348625	5.92702755282025	-2.90528569918081	0.00410330464452173	0.0246819508799939	-2.54574014037142	-2.87010889205812	6.73136240212485	adipose	PNPO
-0.10659466266608	6.04106049972268	-2.90518672216175	0.0041060324297018	0.0246841962657509	-2.46065764978711	-2.86989875871241	5.67412284749407	adipose	ATXN2
0.147126179118019	6.40706419182117	2.90514100248742	0.00410686401891616	0.0246841962657509	-2.4549886232193	2.86983472291807	4.0491510794059	adipose	PLBD1
-0.187695758687413	2.3420183722476	-2.90396247916033	0.00411809910335347	0.0247389607758407	-2.10596755566308	-2.86897072656552	3.93072602573964	adipose	HROB
-0.115749421276264	4.21329364276003	-2.9039480259973	0.00411916868678084	0.0247389607758407	-2.38275350638174	-2.86888858540077	3.17422219249764	adipose	FKRP
0.218812241059755	4.0459211152886	2.90477163965258	0.00412192820355384	0.0247459424696113	-2.22755526501255	2.86867675119504	4.86889914387796	adipose	SRXN1
0.15187043567819	2.83880513316289	2.90367490030096	0.00412740571468342	0.0247692298795583	-2.18795279998759	2.86825665121452	5.162436510772	adipose	PABPC5
-0.0823783348928585	6.49116517913167	-2.90281199160703	0.00413272469186377	0.0247915482386485	-2.52402657676859	-2.8678491939269	5.07749180220214	adipose	VPS11
0.496313296438764	7.7505051132666	2.90382453847171	0.00414198512590644	0.0248374843366565	-2.52745874691765	2.86714093758134	4.55661613786836	adipose	C1QB
0.171749564681034	5.15952946417585	2.90135165701183	0.00415241295454904	0.0248903824877127	-2.45140658175835	2.86634511441031	2.19093487078003	adipose	ABCC9
-0.13364800813206	9.06024344394863	-2.90071989463553	0.00415977311205233	0.0249248586122393	-2.33794722600836	-2.86578449832702	5.98584811720383	adipose	ATF4
0.208847849598152	4.98767128569467	2.90088390035086	0.0041668658767419	0.0249577065172461	-2.53201580324325	2.86524510016448	3.64664862148444	adipose	ACOT7
-0.0981777911308314	4.91325836846128	-2.9003953242124	0.00416873991391491	0.0249592832171992	-2.400091004827	-2.86510272050691	5.58454374313294	adipose	EXOSC2
0.147816361165411	7.6228979763654	2.89927831260408	0.004177994544289	0.0250050310790877	-2.44398794657859	2.86440045184713	7.52827411970062	adipose	CCND2
-0.136607492422849	4.56210874193421	-2.8984846384379	0.0041879538181458	0.0250549592324977	-2.40911630627389	-2.86364628752659	3.91706724874586	adipose	TRAPPC5
0.592427830620249	6.27095833860417	2.89960458025235	0.00419186416722282	0.0250683936605195	-2.57854464279406	2.86335062175264	-0.37234776762431	adipose	CRB2
0.190251371562538	7.59223696703812	2.89849844690812	0.00419343506731633	0.0250683936605195	-2.51761151652372	2.86323191471908	4.95518538423495	adipose	LAPTM5
-0.102945411121069	6.40535017139005	-2.89824049811772	0.00420700690932086	0.025139827250261	-2.40745152216014	-2.86220801789103	5.13485082517986	adipose	MGRN1
-0.0873441663701832	5.36276876172394	-2.89704260252536	0.00420891102448555	0.0251415097626845	-2.46453465141702	-2.86206460599227	2.38728193618424	adipose	LOC108583330
0.375755055341053	5.29361964308601	2.89712205557461	0.00421828932706121	0.0251801072633143	-2.57072661114996	2.86135911967195	6.0298222529746	adipose	ENC1
-0.0969729907790636	6.46539915111171	-2.8962162175559	0.00421862268186924	0.0251801072633143	-2.56516074387286	-2.86133406912524	3.17415935007396	adipose	INTS11
-0.178810970284599	7.21840701330283	-2.89591584658147	0.00422089644414563	0.0251802617556885	-2.51351397010614	-2.86116325104339	5.99649887144335	adipose	LOC103876119
-0.149224246977497	3.72300335370968	-2.89591851872819	0.00422189867965658	0.0251802617556885	-2.28520143943201	-2.86108798385714	2.15818449881297	adipose	SLX4
0.412854841810071	5.58715735267222	2.89583527928314	0.00422965224516206	0.025198033702148	-2.57781519704663	2.86050624356364	1.07677510823781	adipose	VCAN
0.280769286732525	6.40935033661695	2.89527189522896	0.00422973414980877	0.025198033702148	-2.5583765441288	2.86050010352521	4.73253478431448	adipose	EHBP1
-0.10665165185548	5.10118783959101	-2.89529231122395	0.0042297570609414	0.025198033702148	-2.46773270972925	-2.86049838599562	2.90175003766515	adipose	ASB6
0.520100525402028	1.57550949808862	2.89484050812911	0.00423669654206685	0.0252296744501636	-2.08826715725449	2.85997855677574	0.904322503856823	adipose	CHI3L2
0.218141856146974	2.06837545592313	2.89560003342164	0.00424332439034354	0.0252594358157408	-2.12768881882466	2.85948279215832	5.25040147196153	adipose	POLH
0.267368195837441	0.597801197567054	2.89421673306884	0.0042506595829944	0.0252933833481176	-2.0576272838052	2.85893493609016	0.460033240191212	adipose	LOC101010478
-0.216323229294237	2.71958495160006	-2.89357944764623	0.00425501696358499	0.0253095922651629	-2.19820455070265	-2.85860989478159	3.6442407062021	adipose	LOC101002551
0.287814505015675	7.69026300693983	2.8931739984066	0.00425679549453861	0.0253104551757006	-2.445550222552	2.85847731099082	7.23224825976969	adipose	MYO1C
0.351366714175227	4.9067223144453	2.89375985342291	0.00426591102305665	0.0253549257009063	-2.55608007766757	2.85779856508368	4.28826353670877	adipose	NCKAP1L
0.498206168783298	1.56997323142093	2.89277599066173	0.00427256777295754	0.0253847536970771	-2.09767022956939	2.85730373129567	2.19167222761373	adipose	LOC101009649
0.127659227399554	3.02779721859894	2.89225693900736	0.00428173592013151	0.0254048745262856	-2.25994929669982	2.85662335449043	4.84382778715393	adipose	MB21D2
-0.126002263886398	6.22801302631447	-2.89182221098791	0.00428465065633374	0.0254048745262856	-2.61726147444218	-2.85640732593453	3.25608526796442	adipose	MOB2
-0.109938168573471	8.33738507569789	-2.89154446877328	0.00428468204784417	0.0254048745262856	-2.48545926873985	-2.85640500004712	3.0578040134264	adipose	FUS
0.222628923372713	4.90263506380027	2.89124331682663	0.00428766008200407	0.0254048745262856	-2.53973090457358	2.8561844191568	2.86654875931057	adipose	ST3GAL5
-0.0604900117533753	6.67141527397411	-2.89082233709069	0.00428773508685686	0.0254048745262856	-2.56440245426299	-2.85617886539403	4.39268069518358	adipose	ZNF384
-0.0799301765082079	5.41777564406792	-2.89065149689658	0.00428884573159709	0.0254048745262856	-2.52623690328529	-2.85609663759175	4.1846567143231	adipose	SH3BP5L
0.195351825121953	5.70478668061133	2.89086506264781	0.0042904680324828	0.0254048745262856	-2.58270270406549	2.85597656345941	4.97277072299545	adipose	GNS
-0.503200305676823	0.385215831427666	-2.89129544195239	0.00429116198107394	0.0254048745262856	-2.06875735284552	-2.85592521362594	2.4421479883339	adipose	DIPK1C
-0.0854852952917362	8.62291881734304	-2.89105833849795	0.0042914493853652	0.0254048745262856	-2.34208045309682	-2.8559039488918	0.889709815611568	adipose	HNRNPDL
-0.117405091423607	6.76730267300214	-2.89042663463391	0.00429257550329221	0.0254048745262856	-2.55854989357306	-2.85582064107952	7.35022713422042	adipose	ADRM1
-0.134487503676451	6.97628169628813	-2.89035922182539	0.00429398944074488	0.0254048745262856	-2.55031329313027	-2.85571606904804	1.07800482433219	adipose	LDB1
-0.298791880877779	0.706121795088349	-2.89055081212198	0.00430742254535542	0.0254746230306421	-2.05890999639494	-2.85472413746908	2.3914720027976	adipose	LOC103882144
0.127760376444056	3.11890814116588	2.88911865912104	0.00430912976801651	0.025474996472879	-2.23760629614369	2.85459827314651	5.73984460930845	adipose	COMMD8
-0.239442428635283	0.82896141224662	-2.88918692431898	0.00431133139541555	0.0254782913699329	-2.08071673840682	-2.85443602576176	3.3961365623053	adipose	DCAF4L1
-0.180990260690887	5.12957679350148	-2.88873560712797	0.00431473575405473	0.0254886887186725	-2.53538464938634	-2.85418529177445	0.00686885894697827	adipose	NR2F6
-0.350411870096889	0.759188417562782	-2.88855222218469	0.00432057666663411	0.025511444632043	-2.07894873746085	-2.85375552104198	5.83729536121175	adipose	LOC108584297
0.191626003373175	1.88885186120924	2.88801340802424	0.00432338134727884	0.025511444632043	-2.12874649462825	2.85354934154794	3.62386757323236	adipose	TRIP13
-0.125959264155039	5.15192239382674	-2.88808203539638	0.00432352717675024	0.025511444632043	-2.54054846493627	-2.85353862455465	3.4499927552806	adipose	TMEM11
-0.0673171851784277	5.65601188320075	-2.88756232388805	0.00432997855078934	0.0255397859324251	-2.57255550508032	-2.8530648413642	4.21068366520438	adipose	CNOT8
0.127310466871574	6.76948077563712	2.88761716407218	0.00433283333576016	0.0255435339267161	-2.58703997685351	2.85285539271923	2.79545086548334	adipose	TAX1BP3
0.101601314549576	5.54408855597666	2.88740462244973	0.00433391098375841	0.0255435339267161	-2.50720101239178	2.8527763608285	9.77987322773185	adipose	TANK
-0.079703577168818	7.04300869633973	-2.88745130528281	0.00433626409066502	0.0255476852033667	-2.57852200812351	-2.85260385201838	0.496912720751153	adipose	KDM5C
0.110581606213457	6.37535845858799	2.88671204659487	0.00434424790493766	0.0255849947879168	-2.50812361240287	2.85201918176318	4.7414807768071	adipose	CHURC1
-0.312009342616985	3.457637126197	-2.88697904577048	0.00434999754189061	0.0256091230667155	-2.22751272585958	-2.85159872772465	3.40257069871281	adipose	LOC103881579
-0.424500368133535	2.11611078250984	-2.885458996915	0.00435712247897971	0.0256396208290284	-2.13494746961518	-2.85107840045815	1.82898676440091	adipose	CD1A
0.653324254684693	0.731702009454571	2.8853566260957	0.00435848733550571	0.0256396208290284	-2.10737566843068	2.85097881434549	4.45467580945168	adipose	EXOC1L
-0.326905952531464	0.95566637229998	-2.88503714878114	0.00436271772723018	0.0256547670525357	-2.10138384558235	-2.85067032531554	6.26605305303399	adipose	TEPP
-0.157189455031913	6.20056484746542	-2.88431690932378	0.00437294123979167	0.0257051306944507	-2.58765449570108	-2.84992592339289	4.4541241873723	adipose	PDE4A
-0.209754026845153	4.33375728577408	-2.88441007260596	0.00437629045172658	0.0257150627794855	-2.47740249059761	-2.84968240114838	3.32364694143846	adipose	EFCC1
-0.0817731548031545	7.67415111191096	-2.88473601388157	0.00438007556541082	0.025727547720258	-2.569959417628	-2.84940738761613	5.48531856398036	adipose	THRAP3
-0.17315928569443	3.3429294766333	-2.88519143575906	0.00438239711492756	0.0257314298203117	-2.19116729678906	-2.84923881825993	4.80951799492233	adipose	ANKRD16
-0.406859498004049	0.499942072102705	-2.88310160081128	0.0043925758232139	0.0257814251442043	-2.0954305909271	-2.84850068915844	1.97277071133489	adipose	ENHO
-0.0873381080193004	5.20924416952552	-2.88285886677655	0.00439448139348567	0.0257828433139191	-2.57556359670856	-2.84836267528804	5.19408618946974	adipose	PRKRA
-0.100710044856494	4.27329335000603	-2.88248529164636	0.00439783895880289	0.0257927761796559	-2.39846248531337	-2.84811963037082	-0.125178944288619	adipose	ZKSCAN5
-0.293491366139071	0.189051396898656	-2.88328587166583	0.00440596233970517	0.0258258556510694	-2.07691054317604	-2.84753229614126	0.22450649510989	adipose	FBXO15
-0.148773112366674	6.9973112165351	-2.88275131038841	0.00440681267127638	0.0258258556510694	-2.62071973824146	-2.84747087248353	2.47875528147063	adipose	PRPSAP1
-0.123623756885287	5.47528326595014	-2.88133957007113	0.00441279566175412	0.0258507211531401	-2.58018540743259	-2.84703899491193	6.09412751756056	adipose	ASAP1
-0.34825188260097	0.278828311997518	-2.88140387361371	0.00441460774617938	0.0258507211531401	-2.10845678568944	-2.84690829569687	5.57988808186911	adipose	CCL26
-0.0731271522749864	6.31582128198497	-2.88108968147369	0.00441606059324698	0.0258507211531401	-2.55318765792971	-2.8468035421114	5.60017300342719	adipose	TTC31
-0.223779261437368	6.90894152341699	-2.88009602654867	0.00442876148142571	0.0259152791369681	-2.55887129307955	-2.845889106798	2.46628662909762	adipose	ADGRG1
-0.24740168543425	3.59772574844968	-2.88033626078031	0.00443494356349846	0.0259416574240878	-2.26243859159885	-2.84544487045757	5.0498640587865	adipose	HOXD9
0.159581503159723	4.73895003505415	2.87882727196597	0.00444919974299483	0.0260152264217755	-2.54093716945675	2.84442257538558	1.57120366186451	adipose	SLC9A9
0.0826016819474689	6.74944888762867	2.87876540016024	0.00445679614483619	0.0260498137548988	-2.63385073849554	2.84387905734912	3.78638583297687	adipose	PACS2
-0.14204047894281	5.26090320451683	-2.87855074113871	0.00446023309052196	0.0260522626844706	-2.46276324883292	-2.84363342170791	0.97130710640003	adipose	NOP16
-0.0989423259800172	6.23820636220675	-2.87804103629318	0.00446163088318352	0.0260522626844706	-2.52177658996367	-2.84353357169161	4.67025933612097	adipose	MUS81
0.133988910678152	3.78866780417417	2.87759265962767	0.00446255456186109	0.0260522626844706	-2.35509361893176	2.84346760511953	5.43586073497873	adipose	CPPED1
0.11858026691758	7.93035307079699	2.87740851781644	0.00446505869264728	0.0260522626844706	-2.50121806399412	2.84328882925478	4.35316901765509	adipose	SELENON
-0.161305071836011	2.93547493428652	-2.87848734409653	0.00446562179347879	0.0260522626844706	-2.2938067495825	-2.84324864065645	4.43120233979691	adipose	DRG1_1
0.231253559644133	2.78505538183731	2.87698539201975	0.00447261158175105	0.0260796951303224	-2.20454837455355	2.84275016022167	6.8712935096785	adipose	FGF12
-0.0581678106036748	6.66020976633792	-2.87678991396167	0.00447369020047738	0.0260796951303224	-2.58844209644532	-2.8426733008348	5.03428862743613	adipose	MARK3
0.177421681423948	5.04084669084274	2.87666097932787	0.00448464231042246	0.0261297030357415	-2.60245305559197	2.84189383314496	4.55389697620477	adipose	RAB11FIP1
0.191557940511668	5.26390728942891	2.8759069324442	0.00448564117941739	0.0261297030357415	-2.54522860283587	2.84182282894051	5.88638308285631	adipose	HDAC7
0.123792311308074	3.58501199110558	2.8760005898158	0.00449106505984373	0.0261420607990798	-2.3824053398341	2.84143752447373	5.81684575315972	adipose	SRFBP1
-0.103079889332936	5.43959561212329	-2.87689244812674	0.00449289891768367	0.0261420607990798	-2.65072880504034	-2.84130734528689	3.8319661849794	adipose	PSMG2
0.179499186775313	2.52163792915177	2.8753678848873	0.00449294908866107	0.0261420607990798	-2.19827704927686	2.84130378450038	0.989802412240905	adipose	KIF20B
0.0872856623615977	5.68115862665825	2.87535478558172	0.00449451113060656	0.0261420607990798	-2.55550195818686	2.84119293966086	3.51758389954535	adipose	DEXI
-0.0731356754016025	6.88022989299993	-2.8748949817507	0.00449925820799189	0.0261598521323956	-2.57621326363734	-2.84085629400955	7.92879702084829	adipose	KANSL3
-0.103209670742529	7.26356264428808	-2.87451904503421	0.00450576441063508	0.0261878542921195	-2.52235373341282	-2.84039541991386	3.82921166354223	adipose	TAOK2
-0.138000850088922	3.69482509065061	-2.87405094303081	0.00451076911215568	0.0262071118833342	-2.35848264033908	-2.8400413164009	8.3103067165714	adipose	HSPB11
0.307902293620949	0.340753521451425	2.8736567141306	0.0045161637262121	0.0262286195418503	-2.08866355603895	2.83966002333461	5.16789885850332	adipose	MARVELD2
-0.079891045536042	5.58408187803356	-2.87378018021708	0.00451943127500848	0.0262377623103246	-2.52550601413832	-2.83942927253445	4.15233846867181	adipose	MED4
-0.353284049112657	6.13108418282314	-2.87326667151132	0.00452170839502622	0.0262411504048432	-2.57922556208977	-2.83926855410231	0.0643955949947502	adipose	MTARC1
-0.13728234217977	5.48217323548523	-2.87477978695727	0.004528686146107	0.0262708067735118	-2.41414575602109	-2.83877652275013	5.42965222475661	adipose	FANCC
-0.101431542834632	5.07729396866737	-2.87271379886085	0.00453421548984049	0.0262708067735118	-2.49112007841054	-2.83838711234631	0.402760305942934	adipose	LSM6
0.080182457307713	5.90575019237609	2.8724877321238	0.00453507240303447	0.0262708067735118	-2.63724457640445	2.8383268017507	5.45348929567481	adipose	N4BP2L2
0.174721169749938	6.41795091107478	2.8722845916957	0.0045351584414743	0.0262708067735118	-2.58098421538622	2.83832074683068	4.31950580655027	adipose	PLPP3
0.123558227634887	4.23046162000517	2.87222297060622	0.00453647106840311	0.0262708067735118	-2.42975947784915	2.83822838414862	5.69946772408871	adipose	SNX7
-0.106220883959848	5.66007986440785	-2.87246651453247	0.00453699121819409	0.0262708067735118	-2.64072000732039	-2.83819179062945	0.0428086856191915	adipose	SLC25A44
-0.215450693156565	6.03648910702337	-2.8728873812974	0.00454024885751883	0.0262798491024484	-2.67385555346492	-2.83796269595212	3.94530438565629	adipose	CCDC93
-0.140664676801414	7.35344234367133	-2.87211255881814	0.0045474012128997	0.0263114196392385	-2.61913897869473	-2.83746022583365	4.97582480417225	adipose	STAT5B
-0.159340845291819	5.04090740550365	-2.87046450683086	0.0045652720308749	0.0264049608504691	-2.60383023674475	-2.83620788002839	4.62933392918065	adipose	CSNK2A2
-0.149914088675803	5.79001876529482	-2.86953157283367	0.00457299145933156	0.0264397397993815	-2.60461814264752	-2.83566829304048	-0.0796731639555626	adipose	NDUFS4
-0.072388443610802	5.01128668091896	-2.86902725738131	0.00458459247218395	0.0264969266529244	-2.60319147595161	-2.83485893333515	7.80248413806278	adipose	PCGF3
-0.100406139747683	5.59309207498468	-2.86867404010256	0.00458651356887967	0.0264981460662903	-2.56683798569184	-2.83472508458488	1.0011065437293	adipose	AATF
0.0848209343636262	4.63393879325564	2.86821353366141	0.00459376978223339	0.0265301762115939	-2.54856879703089	2.83421997941674	3.65218094557517	adipose	ENOPH1
-0.0931054085908422	6.33924818795073	-2.86801036701762	0.00459681822084592	0.0265378905856958	-2.56413752796489	-2.83400799306114	3.38886939481743	adipose	TJAP1
-0.088781716501149	5.74084021146026	-2.86766692547821	0.00459894835257	0.0265402997106414	-2.60259711163703	-2.83385994069587	2.67197212981192	adipose	ZFAND2B
-0.27927528459483	1.67623556721141	-2.86725163558535	0.00460853849933027	0.026585742385377	-2.15871877213665	-2.83319415676949	8.21071792250814	adipose	GJC1
0.103837561282324	4.95148722630104	2.86735830465362	0.00461051882314918	0.026587268018123	-2.60999531815362	2.8330568315804	1.31036662694061	adipose	NAA15
0.122592912066557	4.801159700741	2.86535614212202	0.00463141506595625	0.026697833499625	-2.5295971826954	2.8316110318931	5.1603375673349	adipose	GSR
0.215850111954942	4.07869456700699	2.86488479077255	0.0046378406819541	0.0267249317095124	-2.45051567557901	2.83116763443054	5.99981036420009	adipose	SEMA5A
-0.11629951705771	5.14450524664253	-2.86474747749717	0.00464480131445546	0.0267550915864265	-2.62770423095706	-2.83068794555954	5.80518213200425	adipose	ASL
0.413194015256516	0.0813455676886823	2.86495992316051	0.00465235891679525	0.0267886664495513	-2.13179111907561	2.83016785325239	2.7441446721869	adipose	CLDN7
-0.0666268720345034	6.11259785368801	-2.86371437884076	0.00465475509298998	0.02679250749104	-2.64193941588451	-2.83000311506294	0.660983463528096	adipose	ARIH1
0.459279895421756	5.1921425569748	2.86379311762669	0.00466150727216004	0.0268214092766876	-2.48563663942996	2.82953931241053	6.10707594950566	adipose	OXTR
-0.152294276471068	4.68578375617204	-2.86305192859535	0.00467314207898305	0.0268783728707656	-2.44959248169925	-2.82874155053531	6.50284448819788	adipose	MTRES1
-0.0893589144071294	6.03583559125459	-2.86224895483081	0.0046749163122787	0.0268786004670718	-2.62472358730103	-2.82862005502938	3.11632168201364	adipose	LETMD1
-0.255371055895269	1.55772879599584	-2.86186487720597	0.00468235932748272	0.0269025237672	-2.1637141141239	-2.82811082855915	5.56425740631662	adipose	LOC116274224
0.334395452843372	5.44202177035118	2.86246183030155	0.00468254963537518	0.0269025237672	-2.67125676303655	2.82809781793388	5.04237905366899	adipose	CD53
0.278035096729568	5.21192969708215	2.86064934475459	0.00471121058749264	0.0270421554835496	-2.66673183679282	2.82614382161642	5.06483845356512	adipose	CYTH4
-0.787082498160567	0.500997831085564	-2.85955880961028	0.00471331363249476	0.0270421554835496	-2.1568004501955	-2.82600086801797	1.45190950806034	adipose	RHCG
0.813205998615478	2.16312538897761	2.86075029425802	0.00471364872541532	0.0270421554835496	-2.1847842690677	2.82597809555099	1.86707574503104	adipose	HBG2
0.416327117820188	2.71522172423547	2.85988507370305	0.00471383426660649	0.0270421554835496	-2.29277389391513	2.82596548705	0.0811104690967672	adipose	LOC101012444
-0.225463954856861	1.67924440212203	-2.85934265795948	0.00471703024681892	0.0270504750830715	-2.17460184713718	-2.82574837385117	6.07351570346764	adipose	LOC108586902
-0.140842898016853	5.20274523536498	-2.85836916648708	0.00473182456057148	0.0271252761990585	-2.63043036414261	-2.82474508022288	8.51471251913636	adipose	ORC2
0.239119943743857	0.831412954654638	2.85817210061004	0.00474683556793315	0.0272012637297057	-2.14188261453866	2.82372998912875	0.579161820631842	adipose	LOC101003406
0.451751649290128	4.50995255834783	2.85571326023652	0.00477827429301556	0.0273712976599911	-2.42573954870309	2.82161338513265	0.191444681619701	adipose	ANPEP
-0.166913995189386	6.73816513085683	-2.85488709062782	0.00478007860958871	0.0273715144329553	-2.62836193794509	-2.82149229278598	8.12608617368367	adipose	SHMT2
-0.133106202018335	9.49159899500911	-2.85485546779682	0.00478645094039304	0.027397878581969	-2.50373798644562	-2.82106495996514	6.30196517093103	adipose	RPS11
-0.0790575086228985	4.95033159123683	-2.85403390125549	0.00479246081874472	0.0274172184210896	-2.5974862047988	-2.82066240495023	5.22379636190341	adipose	APTX
0.13272962533299	6.79657538550978	2.85396709888166	0.00479336848678488	0.0274172184210896	-2.62613510415338	2.82060164703882	4.75074343875025	adipose	DYNC1LI2
0.137125474330321	5.21204247957569	2.85417287828526	0.00479573344935234	0.0274206235415921	-2.66361856418447	2.82044338894954	4.27936839820609	adipose	IFNGR2
-0.0721997219794404	6.66982112999192	-2.85373320492743	0.00479868310348141	0.0274273680149186	-2.66899268565204	-2.8202461035312	4.66808345115748	adipose	MTA2
-0.336061469654303	0.195796509501862	-2.85338962194596	0.0048088365652107	0.0274667288960654	-2.16697512079027	-2.81956783479115	4.69997565697225	adipose	SRD5A2
-0.0996297986692998	5.86244950218964	-2.85290486106722	0.0048091149077138	0.0274667288960654	-2.63489324872099	-2.81954925928843	1.52562196644215	adipose	VARS2
0.174259599998257	2.68052036741167	2.85325680412121	0.00481285527570633	0.0274700354162006	-2.30150601465407	2.81929973591703	3.13231472434254	adipose	TIMM8A
0.371682724739386	3.24468588814526	2.85271643520467	0.00481323950661405	0.0274700354162006	-2.37028778410163	2.81927411346116	5.18876616732557	adipose	EVI2A
-0.135871939771953	3.1209897559155	-2.85259418568535	0.00482431705384679	0.0275231195689823	-2.27213947359008	-2.81853620142426	3.74453395102334	adipose	LOC101022784
0.200249422093216	7.87832078873989	2.85123135248367	0.00483313872101517	0.0275553032131209	-2.57450580039433	2.81794965681202	2.5709895782749	adipose	ISLR
0.179073829678366	6.81846361224394	2.85189434388095	0.00483351494890369	0.0275553032131209	-2.70192697792525	2.81792466330582	0.365442780702893	adipose	PKDCC
-0.254046489513232	3.11368652527165	-2.85140064827251	0.00483623001230534	0.0275606414272421	-2.29905703515607	-2.81774434885053	0.175697273009007	adipose	SLC6A1
-0.180638315274613	5.64877987384958	-2.85043242624013	0.00484601952636874	0.027606276676869	-2.67473099338657	-2.81709496122366	3.02936190410198	adipose	ACAD10
-0.168884397503719	4.26252025682666	-2.85014072992823	0.00485017044336114	0.0276197688422936	-2.52850022273803	-2.81681996832292	6.13206340472249	adipose	DOLK
-0.159300969677838	6.53294060037692	-2.8497208319531	0.00485533450956937	0.0276390184517919	-2.66508153926092	-2.81647815266566	0.772777797859845	adipose	IDH3G
0.117286811831719	6.35326536567941	2.84995589119453	0.00486135683318673	0.02766313776358	-2.72026479610589	2.81607994314026	5.68293320723638	adipose	IRF2BPL
0.20536822823423	6.2388543517227	2.84852034124704	0.00487376357675661	0.0277187207656035	-2.67973615994591	2.81526098628472	6.86719441209719	adipose	CDH13
0.0847732205450785	3.74392477492603	2.8483876103139	0.0048747024257031	0.0277187207656035	-2.4390008985661	2.81519909058183	5.55493896267532	adipose	TBCCD1
0.731615470000843	0.134509193479602	2.84826827604118	0.00487837709938237	0.0277294398954255	-2.18391285662944	2.81495693321857	5.74008148386193	adipose	LOC103877239
0.239432051339382	3.81456377427298	2.84829535216514	0.00488032384942213	0.0277303329837902	-2.48679456954148	2.81482871117402	4.50237289056323	adipose	HVCN1
-0.10408813813183	6.34849754505888	-2.8486731698374	0.00488569234034245	0.0277506608554275	-2.73422549526517	-2.81447535688629	5.82602409517142	adipose	NAA10
-0.198038606093419	2.38511321716574	-2.84785266223729	0.00488765584644697	0.0277516406525085	-2.23281417249132	-2.81434620655613	4.82190805976941	adipose	LOC103886903
-0.238161266285893	2.22122925034717	-2.84668417617948	0.0048997393457555	0.027810059033876	-2.23890260095485	-2.81355244159502	0.429114199683509	adipose	FAM171A2
-0.077503350023513	6.58354768237369	-2.84722320684016	0.00490918876613061	0.0278534895390677	-2.74024790542776	-2.81293294211149	3.50634748170926	adipose	KDM3B
0.228155144225849	1.71293640206681	2.84487666846649	0.00492685465667332	0.0279366739672359	-2.20918453987317	2.81177766232416	3.43197477886835	adipose	TNFAIP8L1
-0.168173147975406	2.87371260836951	-2.84513795380054	0.00492745595046504	0.0279366739672359	-2.34010202461619	-2.81173840604744	4.70272106999856	adipose	DNLZ
0.102116767663272	3.59593902312479	2.84465335837406	0.00493855183245234	0.0279893418594912	-2.46594970323885	2.81101477300717	5.47895680402927	adipose	ARL6
-0.286740447564007	1.16808763123273	-2.84365050596043	0.00495207252910199	0.0280557088988794	-2.19106879002834	-2.81013498735097	3.25248350168409	adipose	LOC101023533
0.11019048531675	6.63182446031824	2.84246640009323	0.00497274138373737	0.0281625101392582	-2.7297639233106	2.80879426403131	3.86536895158835	adipose	LOC101000757
0.392244644540917	7.20574862760345	2.84136634458525	0.00498256967094045	0.0282078615459343	-2.67685696754907	2.8081585011221	3.99374908265851	adipose	DKK3
-0.155431918123644	2.89352207044844	-2.84021624807066	0.00500300857237971	0.028300066196869	-2.36702563278173	-2.80683999205554	3.26915363148702	adipose	MOSPD1
-0.0692439235319762	6.68099345668963	-2.83970376194248	0.00500474470557652	0.028300066196869	-2.69842868145842	-2.80672821903684	6.61348835853779	adipose	DNAJC7
-0.155361964236785	3.27742732569009	-2.83959432056657	0.00500575651793876	0.028300066196869	-2.37363683530733	-2.80666309428126	4.7258858331317	adipose	NFKBIB
-0.149472047155107	5.88044280153172	-2.83958347586525	0.00500616208103375	0.028300066196869	-2.70218303891009	-2.80663699377353	5.54552269565076	adipose	PLEKHO1
-0.136441239557152	6.33047627342133	-2.83680916348366	0.00504766355001455	0.028522780664772	-2.67845880440112	-2.80397617101828	5.39669147835346	adipose	SPSB3
0.130527860259201	5.13158637054114	2.83787897412862	0.00504924087534492	0.028522780664772	-2.53416824392398	2.80387543313935	0.848829987623117	adipose	WDR35
-0.1076594710214	5.85287398760188	-2.83657726915496	0.00505132262612286	0.0285241414328622	-2.70317438092251	-2.80374252303398	6.36416131402171	adipose	TOMM22
0.126377336114067	5.6542948139169	2.83585975261111	0.00506469331649286	0.0285892251144105	-2.72559679112893	2.80289004515123	3.76615684442282	adipose	MAGEH1
0.125565244389262	7.6877744828258	2.83543482350224	0.00506834573228959	0.0285994235694928	-2.62093876939805	2.80265753111323	0.429606429328297	adipose	MVP
-0.0792016825898011	5.63185833668536	-2.83716251113505	0.00507578804196592	0.0286309922498223	-2.78371038860568	-2.80218421952954	4.42340278416956	adipose	STX5
-0.138799421724288	5.66470374232334	-2.83454033399095	0.00508242652529662	0.028656510676386	-2.70813978963539	-2.80176255828176	2.83846152209536	adipose	MRPL20
0.52532604077099	2.42370109109802	2.8344056272678	0.00508401083248694	0.028656510676386	-2.29883966142402	2.80166200030889	6.65938211481724	adipose	ODF3B
-0.132634082419824	5.78418257337921	-2.83407568962822	0.00508910603995676	0.028673520869755	-2.70397946565679	-2.8013387929985	6.2883994000542	adipose	TUBGCP6
-0.495742383787491	8.12942269912731	-2.83396262606312	0.005090729649093	0.028673520869755	-2.63337087574643	-2.80123586309275	0.37569297566842	adipose	RPL23A
0.0638640376171813	7.38861648343733	2.83354625289345	0.00509724251966481	0.0286997721083598	-2.64188547098076	2.80082327285852	3.851273286262	adipose	NCSTN
0.479406386324018	3.17058799818727	2.83304930114552	0.00510931431192749	0.0287572921406889	-2.42273572586472	2.80005978358454	5.16128376427119	adipose	RRM2
0.185741108238765	7.32275813924697	2.83261912246596	0.00511652722485253	0.0287874325886311	-2.70528041553	2.79960437545186	5.08925538945469	adipose	SRGN
0.653164564842051	1.14555746704625	2.83463114651391	0.0051228850416623	0.0288127418223439	-2.22550548446155	2.79920343718329	6.43632996402658	adipose	HBZ
0.10354388589421	5.10477497690786	2.83161155512652	0.00512685028422702	0.0288245809702822	-2.66786234926101	2.7989536076916	9.03756733931073	adipose	MIA2
-0.222521198317257	4.78641239397335	-2.83109630654433	0.0051384805604362	0.0288736756431523	-2.5817495648259	-2.79822184991415	2.40402967340209	adipose	LOC103875536
-0.331996702666521	2.26768573837412	-2.83080229743988	0.00513930928840361	0.0288736756431523	-2.28368869721103	-2.79816976486636	4.54017591357114	adipose	TMEM52
0.127742704126595	5.37719377608509	2.83066953568234	0.00514263724493068	0.0288819007285976	-2.65530466291921	2.79796068124032	4.10538787329716	adipose	CDC42SE2
0.226363005951305	3.62087591274215	2.83038708298482	0.00514615193908202	0.0288911682232159	-2.44288636722338	2.79773999827849	4.16876243572341	adipose	NLN
-0.106183826106257	4.98512083293383	-2.82963154176233	0.00515756296040303	0.0289447439592339	-2.64433952038321	-2.79702445324532	4.88206317766335	adipose	NPRL2
-0.166881400507008	4.43408803909636	-2.82925456847853	0.00516511223012651	0.028976616222234	-2.56051471867118	-2.79655185100446	6.76632023518571	adipose	UBALD2
0.0951003898147104	3.43097371067558	2.82875821697726	0.00517384891809758	0.0290151244972574	-2.46043549437301	2.79600569212622	-0.0662320996758906	adipose	ASF1A
-0.114525720108921	7.18270407673873	-2.82750225407375	0.00519043663302756	0.0290976178106954	-2.6736976829776	-2.7949710291841	7.48089272945131	adipose	RTRAF
0.0911796011406256	4.46576536795353	2.82669673944748	0.00520427777822112	0.0291646597372645	-2.62588544732074	2.79410996836997	4.91349916102975	adipose	RANBP6
-0.0891001109872106	6.10175288182982	-2.82639114190084	0.00520844771073687	0.029171190109291	-2.69810809489031	-2.79385096149511	6.33578885741662	adipose	XRCC1
-0.106365994044314	6.30844509112757	-2.82630007432034	0.00520920832735773	0.029171190109291	-2.72659620722263	-2.79380373754648	5.78146480620584	adipose	ANKRD52
-0.0790952389865318	5.62138884834789	-2.82593688383613	0.00522973454225168	0.0292755551778142	-2.78600734426543	-2.79253168548626	-0.19315318706245	adipose	NELFE
-0.0978321597712864	9.51017513067516	-2.82486197265691	0.00523437289371843	0.0292810708570831	-2.55286432376919	-2.79224486214775	3.6539987838374	adipose	EIF4A2
0.108599008411847	7.38221979021413	2.82470370901177	0.00523449927551598	0.0292810708570831	-2.6904159400315	2.79223705024693	4.39770278647089	adipose	NFE2L2
0.278976832452172	5.00137076502173	2.82530070077527	0.005240441966993	0.0292945195230768	-2.74109845468896	2.79186991335594	2.00037157887989	adipose	ROR2
0.277716309037369	2.44830330796367	2.82427675349681	0.00524068461555139	0.0292945195230768	-2.36145199535966	2.79185493062751	4.38126122763884	adipose	UBASH3B
0.213882812363034	2.69754000189583	2.82455549168214	0.00524780430203574	0.0293237387883317	-2.39460458253611	2.79141559277773	6.52200118491154	adipose	BEND6
0.303130819505462	8.81533019085339	2.82360736597448	0.0052511952054239	0.029332108762813	-2.57789226761233	2.79120653797237	2.96822522028554	adipose	ITIH5
-0.0764472120849884	6.74356713724081	-2.82327293836955	0.00525712757381211	0.0293477387083977	-2.68989381889681	-2.79084109077378	2.44300442412433	adipose	RPL7L1
0.104232868727665	4.30365790436663	2.82321279607511	0.00525778139106241	0.0293477387083977	-2.59910913945085	2.79080083695894	0.746026533656415	adipose	TRAPPC12
0.26392475560496	4.04172094345246	2.82302460676227	0.00526108030068655	0.0293555776950443	-2.56217202268906	2.79059780067901	0.116572296063298	adipose	SYK
-0.346702854517336	5.85246924834717	-2.82263473180735	0.00526955198610693	0.0293922635078211	-2.76398520042315	-2.79007692465764	0.846125424946291	adipose	SGK1
-0.212210474740593	4.14899365904531	-2.82175640393151	0.00528036390326423	0.0294419714577471	-2.57027037135354	-2.78941325864319	2.26465673857403	adipose	KIAA1257
0.238266765798345	1.31601542249672	2.82211906769484	0.00529977302858296	0.0295395622582349	-2.24861965255056	2.78822494523318	0.101271431934247	adipose	TTF2
0.114219539585851	4.09068215606365	2.82043752924129	0.00530674142253905	0.02956776639419	-2.60535337459646	2.78779926781273	0.281760481335264	adipose	NT5C3A
-0.26854574707529	1.83290020401058	-2.81946602699306	0.00531699148147929	0.0296142282550401	-2.27822735594867	-2.787174040289	1.62652486605427	adipose	LOC108583213
-0.199415445076077	3.34028367703382	-2.81901819468706	0.00532518900146659	0.0296492287379536	-2.42959265440937	-2.78667479536467	1.02144351747703	adipose	TMEM120B
-0.0961180353072217	6.68141695272066	-2.81890360811205	0.00533048103805707	0.0296636778522445	-2.66954415082864	-2.78635286857711	4.34911060503099	adipose	GRAMD1A
0.0634509734079442	7.05159310401483	2.81856350339914	0.00533161296021304	0.0296636778522445	-2.69207304198866	2.7862840486158	3.96138186881843	adipose	PPP2R5C
-0.111600232842317	4.86766847837498	-2.81830120826706	0.00533565988136154	0.0296755383566752	-2.68991598255976	-2.78603810692145	1.10635961166206	adipose	MARCHF5
-0.48733155465955	0.199573087858176	-2.81843836429354	0.00534226756339711	0.0297016275187794	-2.32593268608376	-2.78563690312192	3.43623534735341	adipose	LOC108586501
-0.12825320559171	3.98616078875175	-2.81758602409021	0.0053528237785425	0.0297414531259504	-2.59356168396424	-2.78499688202925	4.71630188912344	adipose	LOC101014344
0.314314065231344	7.64786747378506	2.81721110131826	0.00535326962041146	0.0297414531259504	-2.66016327275897	2.7849698758252	4.1303065017878	adipose	PALMD
0.0912524857433165	4.37570165481669	2.81661450433018	0.00536226190396414	0.0297807341225535	-2.62241573983561	2.78442561485185	4.13033118328328	adipose	PEX3
-0.0692670307441737	5.98934869072028	-2.81620857567142	0.00536865539183967	0.0298055590457025	-2.74545456967076	-2.78403914794553	3.02494489955746	adipose	RBSN
0.134023602072249	5.08507573712963	2.81577286398733	0.00537685083718481	0.0298232291289251	-2.72613198914915	2.78354436552549	6.32727937100798	adipose	CARMIL1
0.226346215631456	4.44083355174366	2.81574534582558	0.00537744531230747	0.0298232291289251	-2.65156826505291	2.78350850186119	6.983980744845	adipose	PRRG1
-0.101206117305693	3.61841182732758	-2.81566566451461	0.00537761227403786	0.0298232291289251	-2.50543387204262	-2.78349842999036	4.77765581041561	adipose	ZBTB34
0.127290181399599	4.33690472781701	2.81540630634551	0.00538258711455331	0.0298367626868072	-2.59001963531095	2.78319845505676	4.94725865049896	adipose	ARL13B
0.120923126339235	7.40048009104688	2.81526071055804	0.0053839037413561	0.0298367626868072	-2.69300847419482	2.78311910645991	3.81361917748195	adipose	ARAP1
0.113010310143219	4.96676967918471	2.81554159925923	0.00538761352035899	0.0298466469424249	-2.75104482574669	2.78289562495818	3.45640384912667	adipose	IFT57
0.480210909098225	1.4520255210607	2.81451848375913	0.00539686581918106	0.029887217965765	-2.27584068292896	2.7823388602816	1.05574441705397	adipose	PDZD3
0.119285073022669	5.27434209648763	2.81357694549231	0.00541952606746854	0.03000198514306	-2.78487779758815	2.78097889275804	5.46028685961683	adipose	ST3GAL3
-0.0956135307172124	3.37590112897335	-2.81302092320707	0.00542830845606682	0.0300120113886816	-2.51587437027026	-2.78045319284047	1.76405248033639	adipose	C1H1orf52
-0.288823787431275	1.64041451483402	-2.81247871464466	0.00542935514529932	0.0300120113886816	-2.28321684712861	-2.78039059089405	8.48105110430165	adipose	CCDC146
-0.384263900809751	-0.490615773160044	-2.81443719760358	0.00543063320575507	0.0300120113886816	-2.24513610425162	-2.78031416552594	0.776724333894913	adipose	FAM221B
0.260303101558398	8.45653333062115	2.81247360557086	0.0054308516771405	0.0300120113886816	-2.59825200242305	2.78030110301469	5.60148144684441	adipose	HTRA1
-0.15557104378347	4.99904511856704	-2.81239764858329	0.00543102161560911	0.0300120113886816	-2.72370872253421	-2.78029094263835	2.31332424760416	adipose	ACP6
0.203300307404699	7.90656254653708	2.8119866879336	0.00543771015641816	0.0300382598480212	-2.643285927799	2.77989127219107	5.34539386467524	adipose	NBL1
-0.113658367612613	5.57520008952509	-2.81167584174257	0.00544235983994379	0.030053230833902	-2.76714426140776	-2.77961369406663	8.1278648504201	adipose	MAP1LC3A
-0.13063086399374	4.90455607617696	-2.81160594612087	0.0054485353388373	0.0300766138494065	-2.63096255631518	-2.77924535818943	6.45777829620075	adipose	CFLAR
0.119274101627322	4.8060049337651	2.81221808739368	0.00545278124346758	0.0300893323958441	-2.55807095639296	2.77899233098436	5.31313857216341	adipose	UXS1
0.075157364474392	6.01132964124554	2.81081795554907	0.0054617573058587	0.0301272886971357	-2.81364747312692	2.7784580032692	4.55714606985015	adipose	MTREX
-0.200274484294092	1.92175494921182	-2.81034660681664	0.00546354832132632	0.0301272886971357	-2.30942024681128	-2.77835148243776	2.47805011932897	adipose	LOC103887699
0.0732588067301299	5.339647855908	2.80957050008845	0.00547639072318478	0.0301873618839375	-2.72556100237104	2.7775886012455	6.70011578507373	adipose	MED23
0.229401292529674	8.54715278929202	2.80915653645828	0.00548294090318659	0.0302108269753734	-2.62438018062515	2.77720012051889	4.55872656694637	adipose	SCARA5
-0.121192851567463	6.84008652050527	-2.81033900958894	0.00548454703334788	0.0302108269753734	-2.61121420571095	-2.77710492745508	3.13330178900599	adipose	OBSL1
-0.116731661188203	5.92242461265027	-2.80866669646136	0.00549299700528521	0.0302443627571876	-2.72802816306655	-2.77660452359813	7.21797886786027	adipose	CCDC9
-0.284162066910241	4.23346966196788	-2.80910679754592	0.00549453895846939	0.0302443627571876	-2.6838524302944	-2.77651328473486	3.90667883864152	adipose	BNIP3
-0.0881053542676607	5.58764157717497	-2.80895768506251	0.00550072451686538	0.0302676585187604	-2.82949066966657	-2.77614751139962	0.735136877357276	adipose	TERF2
0.190613634033552	5.7382191405217	2.80784384366763	0.00550784385138144	0.0302853845335332	-2.71268704829742	2.77572697991394	4.81904661038601	adipose	PLD1
-0.222384859145674	1.85265920452818	-2.80771264560036	0.00550785502520146	0.0302853845335332	-2.30318201260638	-2.77572632027402	7.90779122497992	adipose	LOC116272351
-0.134438195708144	3.46109575019241	-2.80730257280928	0.00551340373983295	0.0303051404571521	-2.48503661993895	-2.77539890427422	8.62320905478702	adipose	TOMM34
-0.14263370769806	5.35112029658777	-2.80624657720359	0.00553386480855249	0.0304068209959294	-2.78908739388893	-2.77419411160614	4.63850895566612	adipose	CREM
0.29908786582424	6.48031075384332	2.8065953685102	0.00554169506216602	0.0304390517505362	-2.84682906467049	2.77373411245667	0.539820481462986	adipose	SLC9A3R1
0.12454447517242	5.85909985836339	2.80510944168199	0.00555051967083846	0.0304724070254818	-2.79784162291449	2.77321640100884	2.56193988863242	adipose	ARL2BP
-0.162033938264356	2.95044385407308	-2.80498122890388	0.00555170087337433	0.0304724070254818	-2.41314247412113	-2.77314716002336	1.17267013531912	adipose	KDM7A
-0.127998520688083	3.81516021796112	-2.80462571993804	0.00555749440828333	0.0304934050482826	-2.5500171198292	-2.77280774082534	7.76295367408415	adipose	LOC101015796
-0.201415108433975	5.05659246886757	-2.80444525782961	0.00556055827558987	0.0304994160992089	-2.73524401557435	-2.77262837059502	0.698058679081291	adipose	GRPEL1
-0.351244058714064	-0.323924150314301	-2.80413235143007	0.0055699005435184	0.0305398474599496	-2.30433812717049	-2.77208198937726	2.34232917683451	adipose	CNGB1
-0.110317365520427	5.16015317819808	-2.80368887110577	0.00557791530248515	0.0305726250588053	-2.78604919093542	-2.7716139059577	3.02918875884652	adipose	LOC116272872
0.36130899950622	3.73024640560021	2.80331935495067	0.00557982469611496	0.0305726250588053	-2.57520136809028	2.77150248176422	5.68502754772558	adipose	ABLIM2
0.110693211338939	4.67360670987181	2.80332630677272	0.00558290163149965	0.0305786711841948	-2.63829164919701	2.77132299710748	3.85466848453876	adipose	ERMP1
0.164506305162379	3.13013667434749	2.80303209619955	0.00558639016178053	0.0305869666278408	-2.47906476491334	2.77111961111307	3.71441819026512	adipose	LRRC49
0.370172606056608	3.4111842931155	2.80269854884706	0.00559068112990123	0.0305947667465965	-2.52308270196151	2.77086959902661	3.11182513087859	adipose	CTHRC1
-0.144547634934995	4.76718931610861	-2.80255657539219	0.00559176375775162	0.0305947667465965	-2.69392345531361	-2.7708065473631	4.44192436778125	adipose	MLST8
-0.124939522915152	4.48486904711877	-2.80328459672535	0.00559919346092753	0.0306246038394183	-2.74650716765502	-2.77037414236759	3.66172200614292	adipose	SYTL4
-0.107049941596971	5.41784620793485	-2.80115611125792	0.00561548259528805	0.030702859143962	-2.78167289254171	-2.76942793167559	3.66136875085854	adipose	LOC116272781
0.40605154396479	1.63917431187274	2.80137301914969	0.00561795692483613	0.0307055529278081	-2.32293067093622	2.76928441838781	5.72721481814388	adipose	S100A3
-0.245447856070838	1.65540440217769	-2.80113970590026	0.00562286274608465	0.0307215297075394	-2.3073169124168	-2.76900004498031	0.639991537350809	adipose	CHRNA7
-0.120830688696583	6.21999738672447	-2.80052777083064	0.00562739040827543	0.0307354298118533	-2.82034647421985	-2.76873779068935	4.50642822074283	adipose	HMGCL
0.0851959729504174	6.00788491915577	2.79977547997616	0.00563828137749927	0.0307793715550232	-2.80031760617419	2.76810773546438	1.73695548907342	adipose	NUS1
-0.101943176277975	4.35220887872129	-2.79975954010942	0.00563940857339212	0.0307793715550232	-2.67464956196676	-2.76804258858257	5.49917472941222	adipose	ZNF236
-0.228042705005916	6.94533652530995	-2.79943463120564	0.00564439218668709	0.0307804073757594	-2.78479235642265	-2.76775469872454	6.73011588351676	adipose	PCBD1
0.122520921236288	4.93638437569404	2.79944332263421	0.00564469048074751	0.0307804073757594	-2.7087744441523	2.76773747435778	3.80645201754907	adipose	ATF1
0.220766667807412	2.15482148561226	2.79976865837003	0.00564555777747069	0.0307804073757594	-2.33186697533881	2.76768739878609	6.44878856674743	adipose	LOC101026071
0.111706820564164	5.5165884131474	2.79838204117437	0.00566176993904862	0.0308578736620781	-2.78915228179616	2.76675262357851	5.31136770887213	adipose	TRIM5
-0.117188483513046	5.78422912738559	-2.79888685247277	0.00566374912519846	0.0308578736620781	-2.85845571880243	-2.76663867133129	10.319722601713	adipose	DDX39A
-0.125805337626067	5.79207246198684	-2.79972784223813	0.00566599489460103	0.0308592586614562	-2.63368124813951	-2.76650941396613	3.59370601849297	adipose	RRP1
0.420907084090131	7.84618583817957	2.799305662147	0.00567048247775581	0.0308728482054906	-2.80066770328262	2.76625126528308	-0.0103317437478469	adipose	SREBF1
-0.163084273747364	3.31637337132623	-2.79770260456791	0.00567613203542122	0.0308927523318763	-2.5229556696421	-2.765926535799	6.99052215174493	adipose	SEMA4G
0.358619420724362	-0.364624710911526	2.79809332188283	0.00568177483353314	0.0309126057042121	-2.29716728303868	2.76560248572615	4.81715442324081	adipose	DIO1
-0.0578715363702942	5.76678059343206	-2.79636471947153	0.00569563817103266	0.0309771546016676	-2.80169811461227	-2.76480758408451	2.92071492763679	adipose	CDK13
-0.279411722963378	0.466527313796829	-2.79573412256642	0.00571032132970565	0.031046115439926	-2.33812690488581	-2.7639675758691	4.69653473059618	adipose	LOC116269759
0.0916145070708647	6.97794804857312	2.79506674649541	0.00572461242472153	0.0311128970610523	-2.83120746612471	2.76315186582712	4.02002021252405	adipose	CMTM6
0.43612030613412	0.859479241483113	2.79523848704761	0.00572997438400621	0.0311311195933297	-2.29467905536155	2.76284628854266	5.52086494799787	adipose	IQGAP3
-0.253641719248175	6.96181787111864	-2.79398544023582	0.00573662414562084	0.0311563235669102	-2.79345766066765	-2.76246767760705	3.40118513514773	adipose	CPXM1
0.133127537555861	2.98481537463785	2.79515590133096	0.00574064859112134	0.0311672564538981	-2.51327110320796	2.76223873391378	6.4978149809918	adipose	BBS5
-0.329475822470518	0.791939369510299	-2.79563742591411	0.00574340888769242	0.0311713207407334	-2.36966213669175	-2.76208178911738	0.312373350683785	adipose	LOC101016439
0.101008676450533	4.52101121367827	2.79356758865736	0.00575544138210997	0.0312256877506281	-2.60390641107665	2.76139843970621	2.48330943692	adipose	RSRC1
-0.341243241416077	1.69869246868295	-2.79239196517607	0.00576316904689648	0.0312529412453569	-2.33817764414642	-2.76096024922464	4.42159361104662	adipose	CATSPERZ
-0.11693435700583	5.39754482581302	-2.79228140432049	0.00576531215602776	0.0312529412453569	-2.77688449878936	-2.76083881993582	1.85419309552926	adipose	PSME4
-0.121633239853125	5.07038191589729	-2.79228402341313	0.00576651558699421	0.0312529412453569	-2.78727495678623	-2.76077065097366	6.00278143324682	adipose	DPM2
0.0955226636722326	4.31145823216772	2.79183097030097	0.00577929180054211	0.0313112330242657	-2.71571181726266	2.76004772576018	1.63574845663149	adipose	TRMT13
0.367046020054378	-0.300753431768773	2.79180795857806	0.00579491579520434	0.0313849074612692	-2.28748728435988	2.75916561865529	0.59134679852563	adipose	TMEM238
0.147571410644019	4.45143457556085	2.7899210134149	0.00580639255837442	0.0314326536179417	-2.71131347077247	2.75851902302298	4.89235525024304	adipose	NUDT12
-0.0767630468667985	6.49337945976659	-2.79082431911112	0.00580856461035432	0.0314326536179417	-2.89134738283322	-2.75839678029036	0.0376316698613475	adipose	TNRC6A
0.48686525596546	2.11021199673565	2.78968664333613	0.00581051017766726	0.0314326536179417	-2.38674861068894	2.7582873190636	6.48788443079231	adipose	PDZRN4
-0.0845669743839326	7.03883434704745	-2.79070775176609	0.00581184592548584	0.0314326536179417	-2.86971375085622	-2.75821218654273	0.23405898573011	adipose	VPS39
-0.0820198325920583	4.29352128752669	-2.78963751691039	0.00582047101863975	0.0314516456646913	-2.7319008557255	-2.75772742079967	2.80697083634866	adipose	TRAF6
-0.107324812812855	5.82683855558005	-2.78910379381963	0.0058215632310191	0.0314516456646913	-2.84765011149758	-2.75766608017267	0.988702487173703	adipose	AP3M2
-0.242881501591804	4.00674368474539	-2.78887040887541	0.00582395638574312	0.0314516456646913	-2.61332567180066	-2.75753171252962	3.26707888258752	adipose	RILP
0.205759793543405	5.07337772701304	2.78905750037366	0.00582537656454784	0.0314516456646913	-2.81554824701813	2.75745199776676	1.33568273641495	adipose	CASP1
0.168507368579526	3.91330237748729	2.7893282630999	0.00582550648968467	0.0314516456646913	-2.53453288677162	2.75744470593201	-0.00609451613323357	adipose	MINDY4
-0.165079223739692	7.45103005293722	-2.78817442816696	0.00584559841657858	0.0315491283402595	-2.82808954956489	-2.7563188401006	5.85626899037882	adipose	LOC101019045
0.434323273003446	6.78102704834475	2.78765423237584	0.00586080421793554	0.0316201815309579	-2.87532039912316	2.75546908860479	0.895407476277577	adipose	PAPLN
-0.106833027994942	5.04057991543722	-2.78798444239507	0.0058752102219472	0.0316803680009578	-2.60269470738811	-2.75466586379301	4.4117967505428	adipose	LOC116270068
-0.178575709519111	4.23615043716297	-2.7858847559089	0.00587604889543418	0.0316803680009578	-2.65839959461104	-2.7546191572055	4.86115513767686	adipose	MAPK12
0.158958573549767	8.79369433618937	2.7856899855589	0.00587945068336655	0.0316876829004399	-2.68642129445574	2.75442976973809	4.30864766566476	adipose	LOC101019786
0.713447606726392	0.786137603820963	2.78675201586057	0.00588307282828049	0.0316924327385989	-2.34961093360666	2.75422822289637	6.30751245510114	adipose	ANGPTL5
0.115327273200177	5.4419401479488	2.78549887530905	0.00588442265175534	0.0316924327385989	-2.83922168529049	2.75415314333758	1.5592568919212	adipose	WDR61
0.11064488352111	3.50578838974763	2.78486270377099	0.00589546319713294	0.0317309806878688	-2.5809827396747	2.75353963083013	4.20956139433713	adipose	GORAB
-0.200491879196307	1.86236598254213	-2.78539742047744	0.00589567559860434	0.0317309806878688	-2.38108268652722	-2.75352783804041	1.80845845528822	adipose	LOC116275682
0.103751949107273	6.89440651102289	2.78386559087909	0.00591280128424386	0.0318061941997018	-2.84068473640114	2.75257825681968	3.6834527731011	adipose	COMT
-0.0777873500048413	5.45620526597702	-2.78470267034967	0.00591375575923465	0.0318061941997018	-2.89359056147294	-2.75252540625975	6.18068063436839	adipose	SNRPB2
0.122353874076234	8.26076100487399	2.78312215654991	0.00592376582415401	0.0318489769067545	-2.71533589410291	2.75197159814896	5.85081887911328	adipose	PEA15
-0.0874095170437632	5.04531391645013	-2.78292662062299	0.00593283815412284	0.0318843046000551	-2.83515763308364	-2.75147039844686	3.86899782645668	adipose	ALG2
0.214135095201418	4.68815574757228	2.78279171284036	0.00593479002472897	0.0318843046000551	-2.78910522439788	2.7513626578989	5.28761704365768	adipose	PROCR
0.125626081368555	5.29005412082847	2.7830111692584	0.00593650976257883	0.0318843046000551	-2.87173713488731	2.75126775721595	3.64614938316374	adipose	RECK
0.171646654132111	5.12710058348075	2.78252283333853	0.00594007275018524	0.0318911616743551	-2.84316781470541	2.75107121887605	9.17841112151687	adipose	C12H11orf49
0.503145229448663	2.70507153334275	2.78216726136372	0.00594507292575799	0.0318911616743551	-2.47394467431458	2.75079558274061	3.35736849793279	adipose	CRISPLD1
-0.216279758520168	1.1700236011246	-2.78177162820095	0.00594748770653239	0.0318911616743551	-2.34180133685768	-2.75066254204792	5.78476671685716	adipose	LOC103876428
0.194650484184561	5.62210028106066	2.78181697855069	0.00594773214865338	0.0318911616743551	-2.84638830310927	2.75064907738999	4.93330534667717	adipose	RNF141
0.398683774650247	1.10216712268135	2.78197421576172	0.00594807726614302	0.0318911616743551	-2.33873551301074	2.75063006805807	5.39684738721317	adipose	RHEX
-0.0875082962830627	6.6571420131131	-2.78197665033129	0.0059544005145793	0.0319140214366677	-2.89000813436325	-2.75028195457626	0.713599971104631	adipose	RPRD2
0.115584106189841	5.12209164004295	2.78217718181438	0.00595709181025359	0.0319174058090869	-2.87130019162715	2.75013389186658	5.579816839718	adipose	MCU
-0.114551961208412	7.5667411108958	-2.78110481216126	0.00596127767818732	0.031928792818359	-2.73992123847027	-2.74990372440571	2.27909029062246	adipose	NISCH
0.194715107124915	2.10425230763963	2.78095217265454	0.00596510489372384	0.0319382516683659	-2.40540932362272	2.74969340550802	3.29030590336413	adipose	C17H17orf75
-0.148706087633056	8.02045598356045	-2.78090869401554	0.00596856353627034	0.0319418091787873	-2.79136449807553	-2.74950344555467	0.675422595241274	adipose	SAT1
0.207867148717376	4.43713046032832	2.7814303427348	0.00596989218339903	0.0319418091787873	-2.79045074640896	2.74943049828155	6.54352178743191	adipose	PPIL1
-0.191729021873663	2.27359382799802	-2.78024640718835	0.00598502645942905	0.0320117310972914	-2.43666383287001	-2.74860060549144	5.88370611854834	adipose	ZNF70
-0.191602020372897	5.71845852316315	-2.77884217229552	0.00600010317854594	0.0320812970157244	-2.86131173665357	-2.7477757468183	5.44434499098158	adipose	DCBLD1
0.549698667138518	7.04684693626759	2.77954621696823	0.00600540435664862	0.0320985651970577	-2.889510492702	2.74748615907524	5.2483137980355	adipose	DEPP1
-0.0979868253471784	4.45453419969598	-2.7787467189079	0.00601885735427975	0.0321593774843327	-2.80409806788521	-2.74675229400657	2.3636960290282	adipose	SPACA9
0.0821082152700813	7.55118801400541	2.77862678559906	0.00603170500746249	0.0322169145434785	-2.87964463365189	2.7460528289087	1.6678187993621	adipose	SPRYD3
0.300607040474686	5.58170573076834	2.7780390411758	0.00604925620539763	0.0322995261552847	-2.93651244823778	2.74509945470403	3.79143942679471	adipose	AJUBA
-0.190916895975942	2.61998853817939	-2.77511355417667	0.00606702934215269	0.032373676212543	-2.47101579961331	-2.74413656078326	4.5330796108907	adipose	LOC103878999
0.138936289895195	6.59952160250885	2.77535450408666	0.00606732208591318	0.032373676212543	-2.77838263628027	2.7441207221078	5.13914594939487	adipose	ELK3
-0.284398830739664	1.07756086809047	-2.77446706789861	0.00608286175350853	0.0324348199601424	-2.36562940306443	-2.74328094689695	3.126145017084	adipose	ANKK1
0.241684082504306	2.52268229474576	2.77421460051865	0.00608296784796217	0.0324348199601424	-2.43750229136897	2.7432752201184	6.6817740389991	adipose	FZD2
0.114538139508271	4.71365408980737	2.77360853932888	0.00609298645991848	0.0324729635665004	-2.78313858458058	2.74273483929014	4.20725756066017	adipose	TMCC1
-0.130481821674086	5.04846257652387	-2.77428306022293	0.00609431287843712	0.0324729635665004	-2.707464512828	-2.7426633553374	4.73146064844034	adipose	ZFP2
0.10755777075868	7.71017220778453	2.7730039685079	0.00611346308004939	0.0325638055776436	-2.8472991246669	2.74163286251674	0.515597485928547	adipose	TPM3
0.165394441279129	6.56264383843829	2.77252345991534	0.00611573676240851	0.0325647220390103	-2.88973585699554	2.74151070638742	5.0375970226606	adipose	EFNA5
0.12387390194754	5.00500137762216	2.77244225252259	0.00611883127315659	0.0325700070688978	-2.85171569791199	2.74134451603473	3.62019115931643	adipose	FARSB
-0.181743375334856	7.1525471310349	-2.77112989783513	0.00613879311252619	0.0326560320918936	-2.80306313785544	-2.74027428315996	2.0495125776253	adipose	LOC100997829
-0.104895017811003	5.23133295241387	-2.77108247519649	0.00613920758203847	0.0326560320918936	-2.80706333356338	-2.74025209504762	3.45758709292486	adipose	C2CD2L
0.268694184574736	2.73943566753472	2.7706862448493	0.00614766219043223	0.0326897823063649	-2.46559511870328	2.73979978222129	3.53466449766105	adipose	ASTN2
0.156295247725859	7.36824169839369	2.77065548539117	0.00615427375094976	0.0327110726042386	-2.8722859880995	2.73944646070515	4.20411503092396	adipose	NPC2
-0.104755229535881	5.04845522224318	-2.77134733143418	0.00615718345845388	0.0327110726042386	-2.68174882433845	-2.73929107436537	4.33459613549205	adipose	KLHDC4
0.429332080174526	-0.0734602136804591	2.77018161052397	0.00615799927631907	0.0327110726042386	-2.36665150405755	2.73924751932914	6.82291701429916	adipose	DBNDD1
0.130049861473427	3.38411754097436	2.76957490672854	0.00616835931085641	0.0327548151689546	-2.54589279934151	2.7386948673674	6.43885843551699	adipose	CRADD
0.342850161246928	4.73945290678604	2.77020428171166	0.00617046179271883	0.0327548151689546	-2.85464546467973	2.73858281333531	2.64343440849341	adipose	FCGR2A
0.0874993557008042	5.96139419232596	2.76924533447415	0.00617276994326056	0.0327558459831584	-2.89201810562071	2.73845983755277	4.83356546422565	adipose	ARHGAP12
-0.228201563150011	6.76184373115787	-2.77023599959195	0.00617853696044711	0.0327752243074728	-2.93847226912165	-2.73815275794826	0.746684988946469	adipose	KLF2
-0.0723822228328007	6.00007283219369	-2.77034862301616	0.00618108356397747	0.0327775119178066	-2.96466070753148	-2.73801723965993	3.38705374177831	adipose	WRNIP1
0.0854543825318023	6.48524668821446	2.76765245359523	0.00620113628656967	0.032864405088655	-2.84991223911724	2.73695188094905	4.7051668039373	adipose	GLB1
-0.0753482462130523	6.31839378077056	-2.76766757625323	0.00620171155077296	0.032864405088655	-2.84411504460428	-2.7369213641741	3.82887067010421	adipose	PPP6C
0.474524869309907	7.45114659889074	2.76821723977361	0.00621577981479829	0.0329257242294098	-2.90882994278642	2.73617585917741	0.411788870824718	adipose	C1QC
-0.177209681035272	4.57184578268415	-2.76690926328584	0.00622096120045052	0.0329257242294098	-2.70779370854246	-2.73590167010491	4.06820963474016	adipose	FUOM
-0.350372428806027	1.1689077061556	-2.7665206500398	0.00622142508720093	0.0329257242294098	-2.37828483209524	-2.73587713212957	2.89846492305778	adipose	BTG4
-0.098521457839883	7.07493082758059	-2.76663279636903	0.00622178254557677	0.0329257242294098	-2.87653711999485	-2.73585822496411	6.54365395794902	adipose	SRSF7
0.403450551417067	3.84049424482148	2.76665388930883	0.00623029087436494	0.0329543578548026	-2.71895954695606	2.73540847951318	6.96932743093545	adipose	ACKR2
-0.129248272646481	6.42908645945911	-2.76597530917217	0.00623144682249575	0.0329543578548026	-2.87146793231969	-2.73534741941993	-0.231054905844736	adipose	ECSIT
-0.10985336658581	4.52817881188119	-2.76578720127021	0.00623546159647646	0.0329643389414544	-2.75399333963776	-2.73513542812424	7.26636578213949	adipose	POU6F1
0.189714112248505	5.84941048360975	2.76567393084426	0.00624627712415486	0.0330099386847574	-2.93361321068143	2.73456494882061	0.12959484649268	adipose	MSRB3
0.764052896318733	0.12664423615394	2.76506817300566	0.00624834786462687	0.0330099386847574	-2.38100259779224	2.73445582631689	3.47265986645256	adipose	SERTM2
-0.218538398270739	7.59516423634005	-2.76411249371254	0.00627253746812534	0.0331189102074195	-2.86887385613809	-2.73318350434983	3.73165703796735	adipose	PDE2A
-0.0844478953557292	5.99076642105436	-2.76462567121661	0.00627324952944667	0.0331189102074195	-2.96208689627598	-2.73314611839669	0.521994366360505	adipose	NFYC
0.0954283004275714	3.78382127930203	2.7640163215301	0.0062811798332134	0.0331494828050551	-2.71730574610716	2.73273000497499	5.27237398386047	adipose	C13H9orf64
0.132150331300718	5.87681156826549	2.7632565447502	0.00628439147575136	0.0331551399103736	-2.91932146176891	2.73256162041448	-0.147099715619319	adipose	LPAR1
-0.240501459476539	3.15687192283986	-2.76291914256872	0.00628777215451653	0.0331616846610734	-2.56524001785014	-2.73238445704376	0.616924664014011	adipose	MPZL3
-0.0693200813644122	5.99671994119644	-2.76249425215939	0.00629638172608772	0.0331957927341712	-2.90419518736472	-2.73193366216617	4.89823931494235	adipose	ZNF76
0.126135047112532	3.53903406698901	2.76187120412602	0.00630719976670091	0.0332304306080416	-2.61727050545658	2.73136801834399	2.22649914309364	adipose	LOC101021668
-0.140977621250163	4.4540649359787	-2.76204079163357	0.00630724081434337	0.0332304306080416	-2.80154370909244	-2.73136587374588	3.93541444927923	adipose	HOXB7
0.121105325476059	11.5863794443097	2.76179691963908	0.00631169455053239	0.0332425924746769	-2.57508081781345	2.73113325594486	3.85815657892088	adipose	VIM
0.389027497527128	2.12138428079817	2.7610632069129	0.00632272008956138	0.0332754949697553	-2.4496200046148	2.73055802906487	1.68033864438872	adipose	SCN8A
0.63024708949721	-0.0528691467952237	2.76106747367455	0.00632386736741165	0.0332754949697553	-2.39528592111099	2.73049822489866	7.0586140152468	adipose	FAM111B
-0.34644096603973	1.14500173352703	-2.76115063195471	0.00632438416817872	0.0332754949697553	-2.38918921268968	-2.73047128880891	3.97678975963285	adipose	KCNE2
-0.0592960965743559	6.8916397576706	-2.76087381665482	0.00633594129464967	0.0333249865446696	-2.93262371733776	-2.72986943858323	4.50513412443267	adipose	USP7
-0.251580632166287	1.1850184174736	-2.76011673787883	0.00634002576007119	0.0333265967002336	-2.39267750337673	-2.72965697177605	4.19394241487926	adipose	TMEM139
-0.331026852605124	0.409006124023037	-2.76114090746273	0.00634054902047685	0.0333265967002336	-2.45352349649103	-2.72962976157951	0.898031614562435	adipose	LOC116268598
-0.235797412297722	3.09702762951674	-2.75913904902308	0.00635864146559088	0.0334103592774943	-2.55979144918676	-2.72869017249794	5.43902596525992	adipose	LOC101017749
-0.134263687740926	5.32019139527205	-2.75907049283117	0.0063649508058717	0.0334321738091465	-2.81057284211597	-2.72836307731266	0.704788798231829	adipose	HDGFL2
-0.104924747410889	3.64724808734342	-2.75917889400033	0.00637341841805423	0.0334620464155897	-2.71197979606237	-2.7279245490828	3.63617831123403	adipose	SUV39H1
0.290051780392464	1.903984478291	2.75912563687572	0.00637495714868156	0.0334620464155897	-2.41551308274505	2.72784491623115	5.06061738163276	adipose	LOC116272336
0.203769432466652	4.4629132852518	2.75782299773431	0.006382757223903	0.033491643475915	-2.78231374097091	2.72744151025665	4.56799572749726	adipose	SLC11A1
0.24365340586621	2.95511873913509	2.75687108244392	0.00640166975072964	0.0335795100838036	-2.56364556700026	2.72646522683848	4.94695689701477	adipose	ABRACL
0.127630052998394	8.49972288381854	2.75627530709446	0.00641746577395225	0.0336509753527547	-2.81603739270828	2.72565180738595	7.92118076596944	adipose	DAB2
-0.090092207965821	5.53081639732027	-2.75664719848894	0.00642175851902141	0.0336620934547485	-2.97089869103864	-2.72543106291301	4.6699206626858	adipose	NSUN2
0.586169809815954	0.749582586672283	2.75549449407981	0.00642883613215308	0.0336877970469097	-2.40586655376782	2.72506740278021	3.86373422063588	adipose	TM4SF19
-0.147223449555135	5.14711854443286	-2.75692113987147	0.00643324636383937	0.0336995106178807	-2.69308636097591	-2.72484097948491	3.61111197752339	adipose	MRPL39
0.159533247442811	5.3405994907092	2.75501713798772	0.00643872183692985	0.0337065409072434	-2.91507297385613	2.724560060456	6.33483719775295	adipose	ZNF423
0.310851479393483	4.11983158546584	2.75508481456746	0.00643893908263571	0.0337065409072434	-2.77075305478357	2.72454891910329	4.90018405969291	adipose	DHCR7
-0.134345481689751	2.84174837042135	-2.75463485464827	0.00644323246112144	0.0337176247838827	-2.53858946595521	-2.72432880438786	3.47873936797074	adipose	RO60
0.0808165594391973	5.84369146525651	2.75432712941634	0.00644866438926441	0.0337346572287819	-2.88912434421799	2.72405050704137	1.35070139929007	adipose	ABI1
-0.237481130625597	3.34222862928622	-2.75394476542101	0.00645625793032639	0.0337419466506392	-2.61150574599526	-2.72366181571162	2.38241074817591	adipose	SLC4A11
0.602194996044193	7.29678924279548	2.7557133905989	0.00645726157200246	0.0337419466506392	-2.96164322264417	2.72361047298225	1.0618452880192	adipose	CLDN1
0.125774771845677	4.20447756171623	2.7540738900118	0.00645771085803134	0.0337419466506392	-2.7949453249107	2.72358749143727	0.157532997643205	adipose	TRAF3IP2
-0.0692317828275384	7.06194163332187	-2.75469591260614	0.00645876823270705	0.0337419466506392	-2.9549764927254	-2.72353341106948	5.20650561525623	adipose	CLTA
-0.139637542854282	4.952166080046	-2.75334741752183	0.00647054131918011	0.0337920585576999	-2.8873858359226	-2.72293180353794	3.48449913952189	adipose	RTL5
-0.164207162034645	4.729976106967	-2.75248315886291	0.00648490913409025	0.0338556829625096	-2.85260831530055	-2.72219893749244	0.265616016520538	adipose	DIPK1B
-0.143407828918118	5.16802568084446	-2.75264342229842	0.00648973274751367	0.0338694539988967	-2.9326431168824	-2.72195322459958	2.33605436616641	adipose	COQ6
0.368979020275247	3.99496893617281	2.75220534363138	0.00649731487230576	0.0338976073893528	-2.78057262475865	2.72156732613601	6.78555458802461	adipose	LAT2
-0.0954541573133846	5.19680705408373	-2.75001952700568	0.00653089942888716	0.0340603613270715	-2.87166501205745	-2.71986286850556	2.26870376594108	adipose	HTRA2
0.198920999985784	1.22880491163457	2.74993569592797	0.00653290699348542	0.0340603613270715	-2.41720139694365	2.7197612320293	5.49294145514519	adipose	LOC108584277
0.121933132396003	5.46323816759829	2.74951973368644	0.00654295444626906	0.0341012711553781	-2.86123293377678	2.71925298384153	8.33939973876306	adipose	JAK2
0.317459336069866	2.38428771237949	2.74878900707958	0.00655455208900007	0.0341502302014311	-2.53752877035309	2.71866719164969	2.70577257971142	adipose	ADAMTS7
-0.659982863471816	0.785341053742026	-2.74875318490173	0.00657243516364465	0.0342318933985458	-2.42578622131788	-2.71776574916479	5.53264512628286	adipose	LOC101004439
0.0956901377230619	6.36928636156288	2.74776484688324	0.00657817154851887	0.034250258113004	-2.86888423962303	2.71747705912736	3.72401280427332	adipose	SLC39A13
0.258741196257876	2.50955955509687	2.74741391072397	0.00658354730093903	0.0342667334323313	-2.48757045384249	2.71720672374095	5.67798950745702	adipose	RSAD2
0.0653828147301085	7.55565068697153	2.74512144777695	0.0066280514306538	0.0344867887568773	-2.82533792440191	2.71497629621112	6.35817001682087	adipose	TM9SF2
0.445971120160208	2.99579762270348	2.74465706766401	0.00663513197080398	0.0345120409156118	-2.60211311079344	2.71462268089375	2.03068283884812	adipose	TREM2
-0.170102576618927	8.60095964834469	-2.74459092067634	0.0066405958430779	0.0345175024746003	-2.83524356194518	-2.71435003682278	0.919886333506295	adipose	TINAGL1
-0.127385041921471	5.35874870769566	-2.74437712233536	0.00664063729440358	0.0345175024746003	-2.93014731828622	-2.71434796919657	5.16900599743261	adipose	FARSA
-0.0865925363289995	4.26280775900722	-2.74395479218049	0.00664857981184324	0.0345471979156643	-2.8023304741291	-2.71395200386192	0.922459499899461	adipose	SFT2D3
-0.161386991401891	4.71214651425636	-2.74403207669933	0.00665093453834354	0.0345478480293775	-2.88397388446688	-2.71383469333588	5.06016777014641	adipose	PDE9A
0.268658980169839	8.00063995108853	2.74368596160576	0.00665611764136255	0.0345542757557741	-2.79215335780156	2.71357660693187	0.691779882986599	adipose	PAMR1
-0.173325042711691	5.45805109637712	-2.74351062430171	0.00665663201877934	0.0345542757557741	-2.90471168078497	-2.71355100398117	4.76183380632859	adipose	MRPS15
0.185926783442551	0.94554540656099	2.74381683137885	0.00667242212742614	0.0346246419505921	-2.41875780505711	2.71276592107932	5.72005567460955	adipose	PRIM1
-0.102141127776741	3.65947491287399	-2.74299745850563	0.00667662354749646	0.0346348449509399	-2.7418212299224	-2.71255730816733	2.79228816909253	adipose	TOE1
-0.114829526627419	4.7975739850398	-2.74154896882394	0.00669689379641184	0.03472836993822	-2.89578111332745	-2.71155248564764	4.12984007714919	adipose	IRF2BP1
-0.0893480482950652	7.32743414767566	-2.74137799463468	0.00670331925513825	0.034750060842545	-2.93867450962705	-2.71123453799998	3.9247920719483	adipose	WBP1
0.226925623199335	5.11612383002897	2.74162806926641	0.00671559919731151	0.034802076776703	-2.98491252599476	2.71062765733296	3.96536111462	adipose	B4GALT4
-0.163467372289356	5.0503752252993	-2.74088468650537	0.00671879365122265	0.0348069901791023	-2.95878407375638	-2.7104699493826	6.06820923604285	adipose	TAL1
0.108632280968286	5.0984128187979	2.7393620262609	0.00673787911345632	0.0348941968125019	-2.89474691580108	2.70952911534397	6.27767882451855	adipose	ZDHHC20
0.301221102419481	4.89103975441141	2.73914062854783	0.00674314587405555	0.034899036790132	-2.85352437449386	2.70926990764215	4.02961403715006	adipose	LOC101017262
-0.134564627650942	2.90851984535151	-2.74001149130634	0.00674331824134594	0.034899036790132	-2.63339936362279	-2.70926142752799	2.54203500764672	adipose	POP1
-0.133721671985531	7.56161527150893	-2.73921636139541	0.00675703319830432	0.0349583403698582	-2.95732073974266	-2.70858730369129	5.41670329871012	adipose	LOC101013586
0.110424341887063	4.60065341627942	2.73892450111611	0.00676203009772396	0.0349725154753781	-2.74342268228819	2.70834199942944	5.0858332762233	adipose	FAM111A
-0.239486890250232	4.39808550529687	-2.73764750137145	0.00677294389080107	0.0350141530462834	-2.79419513647685	-2.70780679319678	4.7305325457029	adipose	ADGRF3
0.0708953178865131	6.43754589339849	2.73806537707691	0.00677460024735448	0.0350141530462834	-3.01129226224083	2.70772563416154	5.81334725540851	adipose	DHX15
0.56194709975213	1.12910239081702	2.73716782482859	0.0067812843913632	0.0350357527284998	-2.44348542186934	2.70739830201774	1.60049696775426	adipose	LOC103876956
0.0926819839260769	4.2734505396268	2.73719206602125	0.00678330159312678	0.0350357527284998	-2.83192407430018	2.70729957370407	6.90239365119872	adipose	RAP1GDS1
-0.5413588336941	1.57602359764833	-2.74634102721458	0.00681050250663375	0.0351645239387837	-2.50219796662364	-2.70597084417685	8.46098739147358	adipose	LOC101019608
-0.110547021241378	6.37389851233698	-2.73479572599611	0.00682837067589081	0.0352450378490766	-2.9547225034457	-2.70510060002979	5.9669502487906	adipose	UBE2B
0.156153630538935	2.92013855957728	2.73468020172903	0.00683310051555234	0.0352577064563715	-2.61256495846194	2.70487058235182	5.47085895253816	adipose	C1GALT1C1L
-0.387840384700728	0.717547989516679	-2.73519087478784	0.00683943203127451	0.0352786282705055	-2.47658536556984	-2.7045628971135	5.52521877673774	adipose	LOC116272749
-0.185389878039502	5.23576414939484	-2.73402271656764	0.00684390718757106	0.0352869152909015	-2.92682569375144	-2.70434557753572	6.74300821192945	adipose	ICAM2
0.131046622663737	6.39037299197716	2.73413798937896	0.00684559324714102	0.0352869152909015	-2.99692781020718	2.7042637333409	1.29499589642457	adipose	KIAA0930
-0.172715125597838	4.55183607156993	-2.73312410181303	0.00686188551487302	0.03535913403823	-2.8621420491536	-2.70347381073002	7.81196755518158	adipose	ROBO3
0.10946674720023	6.72046568758982	2.73293223723401	0.00686628420426254	0.0353700378141782	-2.92387367439266	2.70326083133853	1.392095188757	adipose	FYN
-0.107404120281934	6.20452611950915	-2.73274509522875	0.00686971702775296	0.0353759605666441	-2.97631419742008	-2.70309470319098	3.81160215868202	adipose	C12H11orf95
0.0970600364210387	7.93735749381045	2.73252973794167	0.00687469366159924	0.0353898266732493	-2.84902501389285	2.70285399623748	7.42170443789252	adipose	SDCBP
-0.0928343661277582	4.16338628974537	-2.7323685009577	0.00687903730948449	0.0354004261409705	-2.82385376512061	-2.70264403309972	0.536585468375636	adipose	C19H18orf21
0.129052181993637	5.13601559766586	2.73154938802282	0.00689412150155724	0.0354662724656804	-2.90212543592521	2.7019158176704	0.100734358714033	adipose	MAST3
0.075758395828514	5.76087277484427	2.73130780744855	0.00689830263309873	0.0354700345298537	-2.96555335496839	2.70171421970312	5.84480541138418	adipose	BBX
-0.179185761005779	1.51010346500416	-2.73148841963026	0.00689943104698155	0.0354700345298537	-2.47889970241204	-2.70165983076738	5.75046051177736	adipose	LOC110742060
-0.120637648522851	6.51577247524787	-2.7313364754941	0.0069034280744456	0.0354788119447876	-2.89920363832472	-2.70146724048131	5.69807376987794	adipose	AGPAT3
0.610785939287899	1.66247760690281	2.73170752575866	0.00690893320401053	0.0354864610480494	-2.52408140291933	2.7012021486747	4.73245675872078	adipose	ACTA1
-0.265470133703662	5.98161003207156	-2.73086635075944	0.00690949680425719	0.0354864610480494	-2.99730971587494	-2.70117502000272	3.20580561643106	adipose	LOC101007126
0.164426109340283	3.9425366305381	2.73006588792569	0.0069235822995297	0.0355470204543448	-2.79011508593941	2.70049766516316	6.01467892749663	adipose	LOC116273041
0.0878917696417835	8.33414598788563	2.72885930664666	0.0069477562466564	0.035635508076609	-2.84867835518138	2.69933804857108	4.75768424122597	adipose	ARPC2
-0.16616235764551	6.07352542122036	-2.72919363915601	0.00694796531493091	0.035635508076609	-3.02487237833106	-2.6993280354496	3.37539306828821	adipose	PIM3
0.11855979241637	5.21791290521513	2.7287979190999	0.00694966234369038	0.035635508076609	-2.95395351555323	2.69924676792197	1.48979082242669	adipose	SLC25A46
0.280103982185815	3.32698692606296	2.72917816654238	0.0069500164832212	0.035635508076609	-2.71693040879158	2.6992298110914	6.08377074766467	adipose	RENBP
-0.320910375145022	7.0525152578502	-2.72907088794544	0.00695645932169244	0.0356440354008233	-3.00863716310859	-2.69892145194621	7.68695538398798	adipose	GYG2
0.391073763967969	3.12498307483503	2.72931165191323	0.00695667681477953	0.0356440354008233	-2.7079669622016	2.69891104703838	3.74611557046971	adipose	NFE2L3
0.0960307146232863	3.27622794853041	2.7294510145329	0.00695858064456214	0.0356440354008233	-2.72823660681608	2.69881997995519	5.14215702438798	adipose	METTL15
-0.436114982719251	3.75083339638485	-2.72780623375574	0.00696939054558295	0.0356786314738247	-2.73882441797725	-2.69830332706485	1.54662215771196	adipose	PLCH2
0.208779038547979	3.78276622410058	2.72794056957528	0.00696993981744224	0.0356786314738247	-2.78164121337095	2.69827709415791	6.91866675588033	adipose	ARAP2
-0.097950184822698	5.57046500713748	-2.72753002770858	0.00697488956227068	0.0356921775982114	-2.95142909291292	-2.69804078092347	6.30541152251331	adipose	ACP1
0.364840405464438	1.98673805812531	2.72684198695641	0.00699866219488812	0.0357972693660319	-2.53765021915791	2.69690791040916	0.45859222686001	adipose	LOC116271753
-0.182644521950999	2.94905974463815	-2.72623027202902	0.00700130833168926	0.0357972693660319	-2.61758613699509	-2.69678202418668	5.7196613124894	adipose	FBXO24
-0.072024055873685	7.35292527795654	-2.72632974563157	0.00700235711187109	0.0357972693660319	-2.88483086131269	-2.69673214177389	5.33045944327076	adipose	AMFR
-0.0920046662275504	7.27148252941944	-2.72570266535339	0.00701341086732994	0.0358419529648012	-2.90479057372319	-2.69620680720971	6.43753221875311	adipose	NXF1
0.232086186758233	0.884118492184801	2.72514159996904	0.00702343360778347	0.0358784728297349	-2.45961010774047	2.69573111445666	5.01483466693735	adipose	RWDD2A
0.313928036841771	4.38693624927595	2.72508960316032	0.00702518790354409	0.0358784728297349	-2.83240623211041	2.69564791591393	0.652001947186098	adipose	MYO1G
0.166314038379061	5.81555888792792	2.72428972153425	0.00704088594369186	0.0359467966054384	-3.09609463414721	2.6949042561145	2.3032713181545	adipose	VASN
-0.115280740824923	4.51183291914492	-2.72413803733883	0.00704563448203323	0.0359591917981242	-2.89407489244705	-2.69467959795461	6.59269328227018	adipose	UPF3B
0.259157338823272	1.05768231818386	2.72439233463079	0.00704893985682729	0.0359642157002104	-2.46972646381597	2.69452329757027	4.80585775160791	adipose	LOC116274507
-0.10914984152595	7.78715939584625	-2.72456378702229	0.00705824437613092	0.0359998343015631	-2.77740520100489	-2.69408367034047	-0.297253512117534	adipose	CPSF1
-0.104106616131983	4.93849299097272	-2.72374837243565	0.00706183482736322	0.0360004567931604	-2.84253685452952	-2.69391416502002	-0.123799694604379	adipose	LOC101016032
0.0966602872186925	9.26625296899291	2.72347753786488	0.00706799793357621	0.0360004567931604	-2.85162720812364	2.69362338491086	4.36830035859908	adipose	P4HB
0.28088795250305	0.896666796897634	2.72309828382986	0.00706802592967947	0.0360004567931604	-2.46826066753831	2.69362206455262	3.42863615826905	adipose	STON2
0.21962336906808	3.81044107220528	2.72292288005189	0.00706906063525717	0.0360004567931604	-2.76836338706531	2.69357326883929	7.87710330219305	adipose	ALDH3B1
-0.394949026769194	0.331485300853187	-2.72479023189835	0.00706998322178684	0.0360004567931604	-2.55977177994549	-2.69352976595975	4.74143784093227	adipose	LOC101020910
0.113766899721595	4.39733082842443	2.72193100992423	0.0070926697068549	0.0361041120590396	-2.81467707928064	2.69246162676684	5.31907710863416	adipose	ZDHHC21
-0.28371044100041	3.71921844583856	-2.72147403114806	0.00710304540269299	0.036145053699418	-2.80458380181569	-2.69197413374276	3.31670897075156	adipose	RGS16
0.203441747522233	7.00733808068326	2.72076520754389	0.0071150963085664	0.0361837269581457	-2.99102010474847	2.69140873428243	6.75939040520685	adipose	EPB41L1
0.290505358876104	-0.0850213779379015	2.72067799885896	0.00711531565288608	0.0361837269581457	-2.44708504868962	2.69139845114456	3.9743342575897	adipose	LOC110741173
0.322408606630427	2.03630037152771	2.72037519349582	0.00712409700498176	0.036216497077491	-2.54384089156983	2.6909870038832	2.05186302787465	adipose	NKX2-3
0.177256236849599	5.40007538258914	2.71960515360391	0.00713923396258563	0.0362815448508574	-2.99868735599449	2.69027883453874	4.96018090956981	adipose	TSPAN11
-0.21586179912881	1.64568435524803	-2.71938448807416	0.00714515342360652	0.0362997220651748	-2.51096756897062	-2.69000226429866	5.87874296100614	adipose	LOC116272040
0.108205044556647	6.59731791384665	2.7184633945971	0.00716632822169333	0.0363953640757582	-3.03553770111357	2.68901461208641	5.62198334669424	adipose	CDK2AP1
0.0940711449348522	6.37728516343972	2.71846096571431	0.00718044863813982	0.0364551283250251	-2.87786129483267	2.68835745094718	2.05366134693539	adipose	RNF13
0.155129774309731	6.10162841899408	2.7173007683261	0.00718618327562457	0.0364722927794964	-3.01553136688443	2.68809089331619	3.90006255611414	adipose	TUB
0.0596450125046908	6.21787601847026	2.71712815834626	0.00718920165017389	0.0364756645610493	-2.99509396447573	2.68795066980383	0.0861255504179448	adipose	SEPHS1
-0.0961304343183863	7.45282429690391	-2.71684136482398	0.00720131710460693	0.0365251746434974	-2.88647579821678	-2.68738835781176	4.34575680871919	adipose	SARS1
-0.398022870589243	1.53205852570916	-2.7184682928748	0.00720821817167768	0.0365482135373513	-2.49510185759816	-2.68706843952574	0.156536785768634	adipose	LOC101004536
0.490848729237095	6.12783936791349	2.71730684750173	0.00721879720710517	0.0365898798574074	-3.09726434639989	2.68657855201637	-0.0344823401575066	adipose	PLA2G7
-0.332624198559971	-0.302627930907748	-2.71544893760245	0.00722460240443749	0.036603598399776	-2.52358462464783	-2.68631000221706	3.24219559438206	adipose	LOC108584586
0.0931059898336787	8.97183897660922	2.71551605125074	0.00722622829976862	0.036603598399776	-2.8710389887188	2.68623482263152	6.1255997378416	adipose	GNAI2
0.0917409487420924	6.10605763615242	2.71582643748201	0.00723362058314808	0.0366290689332939	-3.08180957185563	2.68589320299902	6.09353533464985	adipose	DPP9
-0.373081517256869	-0.00328610911821367	-2.71488109772984	0.00723972913611338	0.0366457120443577	-2.53171488418079	-2.6856111447472	0.0752750512418425	adipose	LOC108586273
0.107327654053264	7.59482039716165	2.71507795645397	0.0072438603847166	0.0366457120443577	-2.85503773397534	2.68542050821222	4.14394236529484	adipose	SH3GLB1
-0.0708856401911463	7.26453895409821	-2.71457126070739	0.00724400232280527	0.0366457120443577	-2.93785244417009	-2.68541396021063	2.0292837011621	adipose	CASC3
-0.151000732525199	5.62609345832077	-2.71418209136997	0.00725126992225238	0.0366705050408945	-3.01131116978721	-2.68507883927304	6.19777829576814	adipose	NFS1
-0.124498416253198	4.79657840520117	-2.71385688222007	0.00725783703283875	0.0366917405624262	-2.92782834620947	-2.68477627816306	6.6404108387945	adipose	MRS2
0.522026840083641	6.49721154241664	2.71433382199544	0.00726189655955278	0.0367002893640803	-3.05804390889251	2.68458936976065	2.05281063672959	adipose	LOC116269789
-0.0911854100392546	4.71223090607689	-2.71367814810467	0.00726871115320499	0.0367227516527262	-2.97366418875606	-2.68427582348842	5.65248882468726	adipose	DDX56
-0.147630132692531	8.39190581269911	-2.71291610292644	0.00728361504707663	0.0367860544831983	-2.94383237077522	-2.6835909987005	6.51021252584022	adipose	RPL24
-0.0892146609210715	4.98943696807134	-2.71300118478513	0.00728609694905726	0.0367865989656704	-2.8787902570406	-2.68347707897797	3.20312051165805	adipose	RBAK
-0.088992023522235	5.28001424592854	-2.71231848966179	0.00729091870553596	0.0367989528802214	-3.00176876127757	-2.68325585903584	5.1443457540116	adipose	NUP50
0.155037723411299	4.84764144047692	2.71279756693292	0.00729390744157185	0.0368020500837368	-3.01402900147064	2.68311880311249	5.33052516557911	adipose	CRY1
0.340201122099645	4.57890440173236	2.71167397995241	0.00730419470052844	0.0368419586213178	-2.9062323517795	2.68264744018099	5.72892181700734	adipose	MLH1
-0.173488680324825	2.49874400886929	-2.71149751718205	0.00730776093309366	0.0368479517273955	-2.59947965157663	-2.68248417418706	6.23295155461391	adipose	ZNF548
0.172398181599206	3.15736602819247	2.71174929365598	0.00731633503163192	0.0368791839021264	-2.74185833563175	2.68209193501848	5.14629986956647	adipose	LOC101007305
0.288757968880342	2.80014375236975	2.71104287038625	0.00732086441639198	0.0368900143518679	-2.66145118568727	2.68188489576876	6.33413184525422	adipose	PTGFR
0.274652965479132	3.93071051968199	2.71026878284708	0.00733449013933317	0.0369466595282729	-2.80516133835113	2.68126275291205	7.63195295902692	adipose	PRKCB
-0.124987820699884	4.38722260328019	-2.70926052356651	0.00735687623956657	0.0370473829483536	-2.86364844702657	-2.68024286385241	3.95524602119059	adipose	ZNF662
-0.17033427895328	2.67782677699001	-2.71093172281635	0.0073622343527981	0.0370548573541314	-2.54247474573624	-2.67999916638477	1.64967368406845	adipose	LOC101009396
0.0939568713962972	4.81645357971251	2.70895491768125	0.00736314332322495	0.0370548573541314	-2.97289586741436	2.67995784041863	4.76912940045402	adipose	RNF139
-0.113622646018523	5.83332920563504	-2.7125304387097	0.00737248254305647	0.0370898107157987	-2.74596913960258	-2.67953350150704	1.49268121573368	adipose	HTATIP2
0.771686506659006	0.708287452535273	2.70888327203134	0.00738055528421545	0.0371183719989998	-2.51201882841459	2.67916709498764	5.13284366286323	adipose	LOC103876610
0.116363735216516	6.29155526823699	2.70795338472239	0.00738729567876592	0.0371402162694607	-2.97196314609411	2.67886143647456	1.23034900270107	adipose	OPTN
-0.247636213492745	1.11538926496134	-2.70788682603167	0.00739210624544368	0.0371504007668554	-2.51345305743851	-2.67864344334486	5.77893677552386	adipose	VWA3A
-0.130234439769848	3.51717742480196	-2.70744627659191	0.00739411655146706	0.0371504007668554	-2.74811334300294	-2.67855238306514	6.38058429742884	adipose	IMMP2L
0.111265532623177	3.9802242470238	2.70661901548173	0.00742094531397028	0.0372731110664407	-2.88183089955794	2.67733924901899	6.63204405356481	adipose	CLDN12
-0.0885631045433867	8.12988137208906	-2.70581684779666	0.00743333735192199	0.0373232541374048	-2.87792917325844	-2.67678023761552	5.04578761163718	adipose	CDC37
-0.0895354911322741	5.76268112785917	-2.70639544464564	0.00744247308476143	0.0373570199055323	-3.11680189777654	-2.67636865486196	2.91495524327261	adipose	FOXK2
0.131654759581049	3.96944915975359	2.70499901065311	0.00744786275743947	0.037371966783201	-2.85376057577148	2.67612605196413	6.85139480335031	adipose	CC2D2A
0.138235039895359	7.02826526165049	2.70513399080248	0.00745198469387901	0.0373805447820185	-3.05812199279783	2.67594061933828	6.6718069825046	adipose	CSF1
-0.254966922958673	3.44491006070616	-2.70460539438118	0.00745844577920713	0.0373824460848075	-2.70621748420078	-2.67565014097274	4.67443280322184	adipose	LOC101008837
-0.113945492927779	3.6313695894912	-2.70443791554666	0.00745946565269935	0.0373824460848075	-2.79261218432309	-2.67560430998413	5.71766119867118	adipose	DBF4B
-0.105363038058877	4.84300076045432	-2.70475338077651	0.00746038631930088	0.0373824460848075	-3.01719184957926	-2.67556294197245	5.56931434542874	adipose	RBIS
-0.301024460505204	0.989044104221539	-2.70467220826908	0.00746201392322102	0.0373824460848075	-2.51250529415064	-2.67548982057743	3.33138876025229	adipose	LOC110744197
0.261427033764362	1.63958056922405	2.70320343223761	0.00748661935561215	0.0374935898239206	-2.54693146288891	2.67438614106463	6.46817634949344	adipose	TSGA10
0.229094239432978	5.70473135267022	2.70381993897144	0.00749721892190763	0.037531765744499	-3.11937550774635	2.67391169848314	6.73344973395371	adipose	TNFSF13
-0.0974535241744841	5.64855644535884	-2.70319950104638	0.00749908659212449	0.037531765744499	-3.10198902358062	-2.67382816284585	4.81125346579054	adipose	ERAL1
0.526954780369463	-0.222050946515458	2.7022177237621	0.00751915731373021	0.0376200654104777	-2.50563921506087	2.67293163146099	1.95174464122054	adipose	LOC103887956
0.0922915545777784	4.74216336555885	2.70150255191824	0.00752717896362557	0.0376408188557613	-3.00008123829892	2.67257391554617	3.4204907106093	adipose	JRKL
0.331767025233659	0.0709928225609271	2.70230393172041	0.00752816377115225	0.0376408188557613	-2.49752985039471	2.67253002278974	5.75924389018342	adipose	LOC103886468
-0.137881036788877	5.7303853372706	-2.70009742080486	0.00755428774436231	0.03775925438674	-3.06284124683052	-2.67136755598723	5.82921173876506	adipose	BAIAP2
0.0766402574215116	4.69974072281658	2.70027305618766	0.00755943747002807	0.0377728099316623	-2.87506060184113	2.67113882842924	3.27753401169215	adipose	MED7
-0.554708600216781	1.34523929841539	-2.69976362603746	0.00756427485239837	0.0377847965305973	-2.54082514855375	-2.67092410096295	2.33190383529314	adipose	TRIM63
-0.0952993641068219	5.42787236385481	-2.69925283157259	0.00757166568245081	0.0378095261842009	-3.0277785381403	-2.67059626566127	3.52455477682412	adipose	GET4
-0.0836117770202222	5.62041199960512	-2.69917723503311	0.00758236671123438	0.0378507642366549	-2.96481420556151	-2.670122107816	4.84210103635633	adipose	CDK5RAP1
-0.202295214402885	0.765964614752803	-2.69744895601404	0.00761126925503642	0.0379828074418001	-2.51830240099435	-2.66884444083341	1.54710425051462	adipose	LOC101018836
-0.195248809205547	4.85225374401731	-2.69695534158181	0.00762969406417187	0.0380624950174962	-3.03852027863527	-2.66803222116871	5.23639474831144	adipose	KALRN
0.167282822879406	4.02434559583656	2.69726085235368	0.00763383204634115	0.0380708810936776	-2.76393162492966	2.66785004857331	4.65904969439046	adipose	ZDHHC13
0.205740698537355	3.05738012739995	2.69533890845409	0.00765783820138271	0.0381676482658538	-2.71710781482446	2.66679493260658	3.19130667570573	adipose	LOC116271713
0.309981205591422	2.94060983186448	2.69535184834909	0.00765816188825682	0.0381676482658538	-2.69023775960074	2.6667807262239	3.82334195670335	adipose	MMP25
0.123413922567814	4.27681640342222	2.69551979744305	0.00767441994770076	0.0382363784854094	-2.98854866407689	2.66606786323918	4.33940876791274	adipose	ARSB
0.272064506921064	3.52068298122486	2.6950523141906	0.00767689244361728	0.0382364025759723	-2.70637383469897	2.66595957093921	5.14353669243655	adipose	PRKN
-0.52269125964362	0.438527075872398	-2.69444152282144	0.00767946249417146	0.0382369123866281	-2.52855406115806	-2.66584703899445	3.94753120632304	adipose	LRRC10B
-0.141514888761442	2.19687092571108	-2.69502478335046	0.00768381360043097	0.0382462870988365	-2.6413320687889	-2.66565659886791	2.43971736710992	adipose	DNMT3B
-0.0663009120032948	6.18077917219111	-2.69286912507143	0.00771322066263556	0.0383803321026134	-3.079586816001	-2.66437203255447	7.18836950312648	adipose	SMARCD1
-0.093573678739913	4.85646977571573	-2.69104498412158	0.00775362990477964	0.0385690193818814	-3.00506242549574	-2.66261400697973	2.27273889980951	adipose	BUD31
-0.0844472666537345	5.26940328985229	-2.69005128891935	0.00777761224830161	0.038675899161564	-3.06927689666221	-2.66157452072273	6.708701185836	adipose	TAPT1
-0.0997219582384115	7.94251214710935	-2.68919972250173	0.00779571808398232	0.0387534975012211	-2.95776102767823	-2.66079164559971	2.75400129733845	adipose	LOC101003499
0.360502551265061	2.91967164878762	2.68932057290441	0.00780342363134542	0.0387793615034308	-2.64445443529077	2.66045896085368	4.73752578016951	adipose	PIPOX
0.152655900129962	2.4268079118477	2.68894160954733	0.00780916314254405	0.0387884763021113	-2.60922826213937	2.66021135035125	1.55366811188308	adipose	CFAP44
0.16373788030507	2.15260573959616	2.6891824312538	0.00781026434737575	0.0387884763021113	-2.64731118773186	2.66016386148526	6.66004911475614	adipose	LOC101026599
-0.0946133983037841	5.78424647589136	-2.68832911991386	0.00781512752980376	0.0388001925902946	-3.09046098895282	-2.65995421107637	2.92739548839498	adipose	ZNF768
0.0964951944252824	5.54260823040028	2.6878035579469	0.00782633690148139	0.038843398554918	-3.05450357012021	2.65947142308613	8.19516702571793	adipose	CCDC82
0.23229890416387	2.89892599706377	2.68644075075083	0.00785758857972488	0.038981718077744	-2.69614277045404	2.65812867604255	3.50335637933745	adipose	GIMAP2
0.158863283984887	2.72655975810625	2.68657749026324	0.00785923764277975	0.038981718077744	-2.65093591114125	2.6580579560247	4.74892896072836	adipose	FUT10
-0.0860898067899787	5.87185381642814	-2.68573076213266	0.00787369686480989	0.0390409385344733	-3.09582335437776	-2.65743844133483	0.0144446424449372	adipose	FXR2
-0.134990664878815	3.91456022969827	-2.68515316006679	0.00788655400965674	0.0390921799039127	-2.86154724230954	-2.65688842404912	4.85285834415199	adipose	ICA1
0.0777185062309652	6.79589047418684	2.68488271900084	0.00789307412442163	0.0391119870668094	-3.04547478324742	2.65660980616806	1.23741154011556	adipose	RAB11A
0.233340627280599	4.6327423866831	2.68483963494968	0.00789889334561999	0.0391233317056621	-2.92651478906354	2.65636131295359	6.22003206224175	adipose	CALCRL
0.152865324552238	2.04312870986696	2.68453178779807	0.00790041335314726	0.0391233317056621	-2.61393190899281	2.65629643238467	5.17387074737495	adipose	LOC108586781
0.143667994848344	4.82950037289214	2.68439654435682	0.00790613879178605	0.039139175903746	-2.97353121388904	2.65605214595487	4.7553975080054	adipose	ADGRA3
0.144694549775163	2.99523071384296	2.68361265147741	0.00792234016364442	0.0391863701599788	-2.73777089434881	2.65536174201951	4.69106876534074	adipose	ERCC8
-0.23015192402949	4.45893616944755	-2.68387929430568	0.00792289306625676	0.0391863701599788	-3.01934115097215	-2.65533820299433	-0.0189824436582143	adipose	SOX17
-0.0822232933700189	5.88035501607243	-2.68360765249844	0.00792325896813252	0.0391863701599788	-3.11275010516002	-2.65532262606271	0.191798474443457	adipose	NCOA6
-0.453674461935388	2.14764602895733	-2.68356257210637	0.00794813768683335	0.0392837121137212	-2.59911526971451	-2.65426501391887	2.57006774931508	adipose	CBS
-0.0917349963623829	5.34619279596711	-2.68294929094054	0.00794963101544039	0.0392837121137212	-2.9697742053256	-2.65420162581532	0.301202236551925	adipose	OSGEP
0.460208288483381	1.63827892366445	2.68358975450677	0.00795054670465503	0.0392837121137212	-2.57022547214133	2.65416276234844	5.88660022641031	adipose	MCOLN3
-0.0888943522361153	3.64232985069225	-2.68277445323915	0.00795935512676267	0.0393146980201427	-2.90197418375986	-2.6537891219663	5.25723270557233	adipose	ZNF576
0.0939596467031953	4.74530063607356	2.68109403178925	0.00798903830667063	0.0394487407781585	-3.06934716242312	2.65253272550469	5.7622859216174	adipose	BET1
-0.245885850603871	1.96212982978178	-2.68006724863774	0.00800566580675518	0.0395144536499776	-2.63053664798084	-2.65183076075804	0.123248748990198	adipose	ZNF385C
0.428104839221016	2.84647332379484	2.67993363598251	0.00800744656088607	0.0395144536499776	-2.74816032814801	2.65175565990556	5.55231360136445	adipose	FCER1A
-0.120443160514693	3.45366316885565	-2.6795952267516	0.00801348163284912	0.0395316453043608	-2.80940086278528	-2.65150125023422	5.09564097805406	adipose	ZNF784
0.215167767248604	3.53380465898698	2.67951213084935	0.00802285159433487	0.0395652722642326	-2.86900236231238	2.65110659737244	0.711152900740198	adipose	ETV1
0.120876902799449	5.27600606562784	2.67818331634865	0.00805456571059852	0.039704331181745	-3.12547784465806	2.64977388764701	6.30803179083872	adipose	SERINC5
-0.116161685449946	6.25860866196536	-2.67883293724968	0.00805617407133955	0.039704331181745	-2.9594024102835	-2.64970642538993	5.27463356519263	adipose	USP20
-0.098786365645431	9.82437139415497	-2.67771820548752	0.00805990027087946	0.0397089610130716	-2.83408609448514	-2.64955017727279	5.1511497026859	adipose	RPL23
-0.350759594770609	8.8329927729694	-2.67748143117458	0.00806249675724836	0.0397089610130716	-2.93708660318836	-2.64944133885572	6.58961065794363	adipose	LPIN1
0.290755229040375	3.91507176224341	2.67739532069557	0.00806480156877291	0.0397089610130716	-2.90736581682428	2.64934475302879	4.05452995554807	adipose	CD83
0.13889499994222	3.23269124684168	2.67681444869363	0.00807858616548974	0.0397641971519262	-2.7612502187092	2.64876760869374	2.96548434157337	adipose	ANKRD26
0.0899372512475675	5.89284357008939	2.67628937613467	0.00809438567490157	0.039829312808066	-3.14622103023911	2.64810718574809	5.34151839326647	adipose	RYK
-0.191476294793883	5.75268348323454	-2.67584647824423	0.00810154107496533	0.0398518663354247	-3.12265070852155	-2.64780846804753	3.07985143950838	adipose	CTF1
-0.363446471623812	-0.327721172917424	-2.67393231900222	0.00814551040068056	0.0400475649992377	-2.59712895839641	-2.64597804075412	7.76230217798309	adipose	LOC116274621
-0.520349707179282	8.19940597163439	-2.67538076353348	0.00814649402243287	0.0400475649992377	-3.02986102586157	-2.64593719416357	7.38612807028446	adipose	RPS2
-0.229554002592292	1.75396120597753	-2.67384970978011	0.00815392794298808	0.0400713965989852	-2.60336846305112	-2.64562863045787	4.34447631465661	adipose	LIN7A
-0.29812064887779	9.5098501301282	-2.67361827534219	0.0081620279140893	0.0400984852659523	-2.99307005589846	-2.64529270714666	5.62763972799401	adipose	RPS20
0.132252288807509	3.55198694277462	2.67303934568008	0.00816642428590261	0.0401005649492483	-2.85479026711839	2.64511050500747	-0.255411592768026	adipose	TMA16
-0.261523259688218	2.83540669216181	-2.67867562988059	0.008167627168753	0.0401005649492483	-2.58810390424604	-2.64506066832626	1.19022586282003	adipose	DCDC2B
-0.115778684485571	4.10548480002558	-2.67301314995124	0.00818137782392348	0.0401434640029996	-3.00474007988409	-2.64449143072748	6.03616816747166	adipose	BEND7
0.695297929150101	1.85119577679656	2.67228439255307	0.00818376877108308	0.0401434640029996	-2.65514850334813	2.64439253978563	1.67339497339665	adipose	SLC26A4
-0.103028255191587	5.42515539567395	-2.67252814199175	0.0081841369980946	0.0401434640029996	-3.03062252178529	-2.64437731200369	0.395039965334092	adipose	HYAL1
0.187298245976301	6.68941111923144	2.67233450937851	0.00818853590346375	0.0401523303241047	-3.1467629008745	2.64419544561285	4.34296783764545	adipose	FKBP10
0.16964182499774	2.08851878143669	2.6715006151797	0.00821405935852324	0.0402647420943744	-2.67851978697756	2.64314193744463	6.70905202207746	adipose	LIN9
0.171557377489119	8.29336008365492	2.67090728826444	0.00822534996809007	0.0403073364185818	-3.05316848370035	2.64267683965433	4.41018570311808	adipose	CRIM1
-0.207240862353265	5.99696512723321	-2.67035551586589	0.00822940502610629	0.0403144580712984	-3.0898830374045	-2.64250993774852	7.48931002985866	adipose	LOC101026647
-0.147391412777551	6.20904271831778	-2.67030083199588	0.00823373906510671	0.0403229414708687	-3.15877859254192	-2.64233163462338	2.179490575341	adipose	MARCHF6
-0.132962118083747	4.46020176434207	-2.66994017719167	0.00823897068969049	0.0403341543085006	-2.99051582583437	-2.64211651651221	5.00140498376394	adipose	SLC2A8
-0.165560595577452	7.62996274767464	-2.67013999311936	0.00824174563302615	0.0403341543085006	-3.10797426831004	-2.64200246378606	4.86142726150709	adipose	PTEN
0.157486747771738	6.04554546468629	2.6700370357608	0.00824437073805527	0.0403341543085006	-3.17344004854243	2.64189460117686	5.34861978319011	adipose	GLT8D2
-0.162774165701146	7.74557183164341	-2.66973468901399	0.00824644084216392	0.0403341543085006	-3.0765286930689	-2.64180956460128	4.9359571122779	adipose	BCL6
0.0646441165085455	6.54786776875577	2.67094615584225	0.00825082950775598	0.0403389155363807	-3.21613787604717	2.64162934837205	0.732076941318451	adipose	SLC35A4
-0.0855238035847088	5.79301080642365	-2.66955936906632	0.00825342872337893	0.0403389155363807	-3.05968070443044	-2.64152265458252	4.13439245453979	adipose	PPOX
-0.175137276954189	7.96932119364811	-2.67039006414586	0.00825522434113347	0.0403389155363807	-3.12015390678038	-2.64144896480333	4.85303012289399	adipose	TPCN1
-0.326400633455992	0.821220040756952	-2.66975854123667	0.00825851949110584	0.0403422949289675	-2.6006115945188	-2.64131377350517	1.65507469167768	adipose	LOC101006107
0.296022711847705	6.83863020862956	2.66908326647158	0.00826399467501685	0.0403563181498223	-3.14396284305503	2.64108924786376	9.24159893930107	adipose	STAT1
0.117756041944285	3.91499436170048	2.66861766461266	0.00827156777334946	0.0403694730616677	-2.92971117029244	2.64077891048985	3.80599461326601	adipose	POLR3B
0.287971191164059	5.73628846610438	2.66855300348757	0.0082718991268664	0.0403694730616677	-3.11833182272967	2.64076533778728	4.3263568947036	adipose	TSPAN15
0.360110086482282	2.31947768387304	2.66910543014759	0.00828737038792415	0.0404322431237043	-2.73266330925653	2.64013215431818	6.62350396265566	adipose	LRRC25
-0.490590628267441	-0.447789627608972	-2.6676043865514	0.00829512820402122	0.0404573533274501	-2.6138822246139	-2.63981505263012	5.07113552537949	adipose	LOC110741402
0.1088834477634	4.26610025109288	2.66714687212424	0.00830520911219416	0.0404937744472777	-2.97361961570478	2.63940339043972	0.782886917300977	adipose	L3HYPDH
0.14364418101032	5.85438049843384	2.66687923558688	0.0083175984849464	0.0405399238526174	-3.17544788285606	2.63889807207826	5.97824346484121	adipose	ENAH
0.0688653754558787	4.59726396311075	2.66782433419395	0.00831990692812671	0.0405399238526174	-3.12021324915614	2.63880399333873	5.93735313021214	adipose	WDR92
0.221459455779645	3.88871887832569	2.66618611332968	0.00832884873591399	0.0405707359833346	-2.90505972441076	2.63843979745856	5.58233263648282	adipose	RGS2
-0.21852377254684	4.07732983893774	-2.66565434116829	0.00834352752147647	0.0406294654133495	-2.91663752334436	-2.63784269472973	8.45097114727648	adipose	NKD2
-0.0865717360114159	6.57429695137388	-2.66563058151781	0.00835204794698505	0.0406581787428631	-3.18003196303686	-2.63749653230523	4.89186844322647	adipose	WTAP
-0.322411009877265	1.57005422587506	-2.66503117800692	0.00836756725176876	0.0407209342230393	-2.64489807714878	-2.63686683477765	3.86842543144372	adipose	NTF3
-0.248444954599634	1.95290629795032	-2.6645686156555	0.00837323422670009	0.0407357187889224	-2.67145513089898	-2.63663715700525	2.03636050373656	adipose	IL25
-0.093293488399961	6.09420296432365	-2.66364654202029	0.00839116794652078	0.0408101529602447	-3.16861253444983	-2.63591123341059	5.19190454044253	adipose	BFAR
-0.117130762308316	4.35137956282457	-2.66328130044351	0.0084020489004021	0.0408390106268449	-3.04107828203639	-2.63547146877515	7.06559990349018	adipose	C1H1orf35
0.157619207347538	5.20142274052617	2.6631245199311	0.00840237275755931	0.0408390106268449	-3.07600069265708	2.63545838757217	4.02655050460152	adipose	KITLG
0.15747217385975	5.80312278002983	2.6627090341554	0.00841149334931824	0.0408705203661606	-3.12497759275908	2.63509017468256	0.555341149973323	adipose	PLEKHA2
0.111064011957033	7.20486724912671	2.66172339633075	0.00843784018266869	0.0409783392008494	-3.05766740906905	2.63402851294875	0.260795485329524	adipose	PRNP
-0.274426868791649	4.48842940419857	-2.66176747043903	0.00843897259696097	0.0409783392008494	-3.06511961710218	-2.63398294810987	2.2278163446551	adipose	VIPR1
-0.258449412666357	3.95595426182371	-2.66119680142365	0.00844829335986079	0.0409926659985268	-2.93302909963611	-2.63360811711155	3.95220560213967	adipose	PEBP4
-0.0974015719910119	6.30378446587165	-2.66135351683178	0.00844893703918637	0.0409926659985268	-3.18481831354869	-2.63358224544218	5.59176882632786	adipose	SNRK
-0.113370721836983	4.7058514102497	-2.6612019386831	0.00844985964500127	0.0409926659985268	-3.07854663820154	-2.63354516583885	4.66308343706391	adipose	TYSND1
-0.0967939884933044	4.66534788750818	-2.66120492693882	0.00845592288721349	0.0410092410445612	-3.10609545064919	-2.63330157368268	7.29908577885727	adipose	SNRNP48
-0.0821778403361253	5.76907594897116	-2.66085598569185	0.0084598516122309	0.0410112275883831	-3.17904459816116	-2.63314381963155	4.89393442360176	adipose	KLHL22
-0.0734151411578903	6.23406949277086	-2.66118268828941	0.00846162598257894	0.0410112275883831	-3.2074804877499	-2.63307259302821	0.452732228061124	adipose	EIF4A3
-0.233245803198707	6.598510195986	-2.65981251222997	0.00848141469681159	0.0410942841548141	-3.25386651441083	-2.63227914019771	4.83015821824186	adipose	FOSL2
-0.111328538362387	4.4391443469201	-2.66024196426846	0.00849502456681645	0.0411473603197315	-2.89860734454639	-2.63173439598056	6.1163612090049	adipose	LSM8
-0.152503527208267	7.78281157700841	-2.65907380296448	0.00850359448398349	0.0411759989154138	-3.10804071297344	-2.63139177955341	3.90277799388452	adipose	MLXIP
0.0828091229711419	4.35747365546826	2.65827368245667	0.00851954758051015	0.0412281668380295	-3.02566692455003	2.63075481274547	6.18440860452442	adipose	RNGTT
-0.206395524690365	7.05717536289956	-2.65937050999608	0.00851968959118235	0.0412281668380295	-3.21177549609205	-2.63074914740907	4.02150534330977	adipose	TEF
-0.437364475802499	-0.0737621242869557	-2.65845957333303	0.00852853635783167	0.0412580926832974	-2.60084180553177	-2.63039638318947	5.41111509663676	adipose	LOC101016129
-0.130419605633776	5.17125194062486	-2.65775093088379	0.00853302668766063	0.041266931499782	-3.07834271247229	-2.63021745675353	6.52094061599112	adipose	NAA38
0.116919759872203	6.57636848084221	2.65887859294663	0.00853729233445534	0.0412746785405259	-3.23826631598201	2.6300475612311	7.36980684249793	adipose	GALNT1
0.119391572956036	5.61789708026703	2.65720798378588	0.00854527878450121	0.0413004038570949	-3.15558897134212	2.62972967461678	1.94475391855718	adipose	FRMD6
-0.238415552144693	5.29373930510363	-2.65703127835398	0.00854917999142011	0.0413063747948409	-3.12439838394383	-2.62957449048544	7.83256679198551	adipose	PTP4A3
-0.0836933980157572	4.92034509104567	-2.65611405260334	0.00857805820817333	0.0414329837704631	-3.14194000152362	-2.62842772343224	4.80153876887849	adipose	SMNDC1
0.103692891970445	5.46496533058328	2.65544152546879	0.00858958644956266	0.0414690485846527	-3.16515707252141	2.62797089545426	5.86605158826548	adipose	TMEM181
0.0757234982307276	8.35960968431581	2.65534342523249	0.00859087744154469	0.0414690485846527	-3.04435769667531	2.62791977163131	3.29345595951546	adipose	CAP1
0.186502105558708	4.00747881194869	2.65613275330511	0.00860658298620366	0.0415319225696748	-3.05879258893897	2.62729837486594	3.15464570660244	adipose	SYNJ2
0.161841330692726	2.47523742320803	2.65490083997625	0.00861624278721839	0.041565592150669	-2.76737921272382	2.62691668387714	8.32810205373668	adipose	EVI5
0.118092378889662	5.87684242798138	2.65413847901574	0.00862029751012829	0.0415722097477242	-3.14590601344629	2.62675658220778	7.68024489760055	adipose	AKR1A1
0.095165647834099	4.9569091656846	2.6534736195373	0.008636976963577	0.0416396882547062	-3.08342791342429	2.62609869733588	1.16577958559104	adipose	KRT10
0.280964044292114	0.238640314936767	2.65343721823357	0.00864376582597323	0.0416594561348228	-2.6157911712052	2.62583125051565	6.41485646089531	adipose	GAP43
0.297553483236003	7.06464071649486	2.65292808627039	0.00865000397507022	0.0416765583313784	-3.1354806127799	2.62558566448676	3.49115950000261	adipose	MEST
0.0686511619761918	5.93935698725499	2.65402678653581	0.0086559208837266	0.0416810447732463	-3.26194993764059	2.62535287142688	3.47481592376548	adipose	VAC14
0.0592033271523867	8.46066571276219	2.65282984574389	0.00865631507455995	0.0416810447732463	-3.06782087062009	2.62533736755622	0.601859456942507	adipose	ADD1
-0.190653470618823	3.55593988176658	-2.65255000011996	0.00866056486474896	0.0416885531467179	-2.95959982718726	-2.62517025964928	4.93984383211842	adipose	LOC101010920
0.16629700158277	5.22611973144086	2.65252159931986	0.00866344597359521	0.0416894706089621	-3.16271222088549	2.6250570119571	1.41379842136376	adipose	PSMD14
-0.237169305420498	7.1817669272856	-2.65210819574918	0.00867022801728325	0.0416987661729826	-3.12044972222536	-2.62479056311426	6.47179012784865	adipose	GFPT2
0.111612498850327	4.22538666690549	2.65224383618851	0.00867195790658877	0.0416987661729826	-3.04712891085221	2.62472263008416	0.0939536230349662	adipose	TRUB1
0.111130372114844	3.15519286388493	2.6527856534576	0.00867345100842355	0.0416987661729826	-2.88639594112251	2.62466400547368	6.75403483946634	adipose	ADAT2
0.0878147255350403	6.09834925707898	2.65148339803533	0.0086904314926182	0.0417674429212528	-3.20998988565074	2.62399792370039	2.55754830223993	adipose	CCM2
-0.217363148736285	3.98900264120336	-2.65219861311903	0.00869818256900712	0.0417917329943458	-2.84419686579351	-2.62369426413751	4.79313120368855	adipose	PIGZ
-0.228826205291775	8.32869492692405	-2.65083602145647	0.00871746413350962	0.0418713908086583	-3.138178677831	-2.62293992885581	5.26230928672233	adipose	LOC103876796
0.100060186607721	6.28885394755755	2.64976968390641	0.00873522234942435	0.0419436846310289	-3.21917408103892	2.62224650800249	0.834352442762476	adipose	ELF1
-0.189532719702445	6.83508815877224	-2.64851680459608	0.00875974783828369	0.0420484178296796	-3.13962553126424	-2.62129090778183	5.7414013508753	adipose	ARHGEF15
0.193056328569204	5.32557052016735	2.64837457394745	0.00876785657958146	0.0420743071231387	-3.18149713781612	2.62097548824945	6.16015108915103	adipose	SEPTIN8
0.151426631926612	5.14787501207485	2.6479078984507	0.0087758263916	0.0420954636276006	-3.10953547645589	2.62066572677503	3.88317476116779	adipose	DENND2A
0.118200597200559	4.80618486665049	2.64787429253102	0.00877769880482591	0.0420954636276006	-3.12636190390721	2.62059298843924	3.49546914047926	adipose	STXBP5
0.552462561216111	0.203500634217073	2.64781638514669	0.00879208322292405	0.0421459338211981	-2.62270292063436	2.62003465347267	4.44449653604291	adipose	SLC6A4
0.111391574244213	5.99081120119666	2.64726928159769	0.0087936627327482	0.0421459338211981	-3.20982417090918	2.61997339412486	-0.249249001034279	adipose	FBXL7
0.136536420588539	2.18018278396688	2.64772996429756	0.00880464142355831	0.0421855036666778	-2.75942288544083	2.6195478705342	5.4338923805214	adipose	LOC116272744
-0.174864154350408	5.07471734564918	-2.64694845563433	0.00880788787537722	0.042188013177425	-3.05865627019481	-2.61942213197346	0.607028409626574	adipose	TNFRSF25
0.131385209289339	3.97018478288034	2.64617992697973	0.00881807836956307	0.0422162448316985	-3.07552430257933	2.61902771200404	5.2724696856423	adipose	NR3C2
0.281036961874585	5.8969974902222	2.64645180323197	0.0088192310113074	0.0422162448316985	-3.22689194184248	2.61898312499586	6.78992671934163	adipose	MS4A6A
0.344030959867511	1.2715175020605	2.6459414598597	0.00882505936592525	0.0422310978613378	-2.65973092188645	2.61875774964063	6.08701284563514	adipose	PMAIP1
0.123719408816626	7.80448006019393	2.6456050442985	0.00883285014128014	0.0422449220860547	-3.10623447783561	2.61845669745824	9.96272966918788	adipose	KLF6
-0.106685060912194	4.33724123282359	-2.64557078611151	0.00883340093958162	0.0422449220860547	-3.03760596794102	-2.6184354224164	8.35638187459408	adipose	TRIM24
0.0985090791884341	5.43871265093558	2.64538659671037	0.00884001920048669	0.042263529006955	-3.1893106708255	2.61817987922392	2.51990918766122	adipose	UBE2D4
0.115615769686009	6.03442095941755	2.64529632500836	0.00884509610819306	0.0422640980131051	-3.22443534511951	2.61798396632298	5.20127692441102	adipose	ZC3HAV1
0.559444353768474	-0.11599446471108	2.64559631790667	0.0088484997654448	0.0422640980131051	-2.62841295307285	2.61785267876245	1.73870676141777	adipose	IFNE
0.0972462581846569	5.01008788855525	2.64483285391405	0.00885206470155563	0.0422640980131051	-3.13348383248153	2.61771521863656	6.49595720315521	adipose	KCTD17
0.20736985209357	7.50796794787637	2.64487526080205	0.00885282979687272	0.0422640980131051	-3.15212574108061	2.61768572382479	2.02040946997015	adipose	AK2
0.160205747657525	3.99178020951457	2.64526941712678	0.00885484356829656	0.0422640980131051	-3.05173566169747	2.61760810280014	5.63894704272091	adipose	HMG20A
0.120808316881911	5.98399781495746	2.64460934534928	0.00885781166639925	0.0422640980131051	-3.17246388375361	2.61749372590164	0.487694259473206	adipose	SCOC
-0.179592763384512	5.90607370844686	-2.64595714588142	0.00885923138732271	0.0422640980131051	-3.01575900755308	-2.61743902846812	3.0794632752706	adipose	LOC101001960
-0.0864643569883887	6.9345664417317	-2.64474104520152	0.00886239503673281	0.0422661776220914	-3.08567309457238	-2.61731717105145	5.03641796634668	adipose	PDAP1
-0.154345615781478	7.20551312473131	-2.64339173701408	0.00889097283677199	0.0423894228017791	-3.17641868604698	-2.61621816905403	0.0232755620303353	adipose	KMT2D
-0.108777491504189	4.26924342384121	-2.64316765475997	0.00890275204500246	0.0424325262803178	-3.09296755188965	-2.61576610011421	5.06952474315425	adipose	SIRT7
0.330375127094967	0.408008099977113	2.64298699738903	0.00891519240579682	0.0424742608543655	-2.63218669032226	2.6152892368084	3.7451685928157	adipose	PRR11
-0.144522718467417	5.84908626276707	-2.64222599939036	0.00891841073623875	0.0424742608543655	-3.20001392043578	-2.61516596869278	4.93532248509322	adipose	A4GALT
-0.142129154424719	4.89083258998072	-2.64215593264145	0.0089197318373737	0.0424742608543655	-3.12517667160314	-2.61511537953366	3.52724917108511	adipose	CASTOR1
-0.279779747470131	-0.334918441153821	-2.64229172896306	0.00894386124446703	0.0425760767996979	-2.63294734683108	-2.61419256327163	0.158268476726209	adipose	LOC110742820
-0.184039539483324	2.73117550720837	-2.6415078691793	0.00894908700130547	0.0425878694979202	-2.88299999140077	-2.61399299996445	5.50550271402487	adipose	LOC116273798
0.182380059816574	3.64349148021579	2.64048019016902	0.00896335073682651	0.0426426526457252	-2.92564560815444	2.61344881994135	4.88102218258535	adipose	ULK4
-0.157003790642825	6.30330163277926	-2.64008854593946	0.00897658282604141	0.0426924956689723	-3.23600279088828	-2.6129446896188	5.34231270406617	adipose	HINT2
-0.187637577408027	5.78811417604952	-2.63916739408227	0.00899901745183638	0.0427860618030699	-3.22997242245795	-2.61209146564176	9.11737107784568	adipose	TOB1
0.145738973323734	9.42782932071259	2.63905235883348	0.00900825010932229	0.0428080915443866	-3.04408379331765	2.61174088480891	0.771880686222416	adipose	ITGB1
-0.742302515118038	9.17690561867306	-2.6388457598849	0.00900917628436558	0.0428080915443866	-3.05292650420892	-2.61170573396439	6.73607060642062	adipose	RPL9
0.299778027910835	7.68047611653796	2.63823026155149	0.00903079787634686	0.0428976741551179	-3.04491188813694	2.61088605172363	4.88920512886332	adipose	IGF2
-0.246055786648887	1.09295407310931	-2.63727066875673	0.00904624097608608	0.0429354852630446	-2.66569905031106	-2.61030167040747	1.93218698675341	adipose	PRSS55
0.0855597130729383	5.02561272360371	2.63728036039696	0.00904683735915477	0.0429354852630446	-3.11226447772755	2.61027912058392	6.22732636829263	adipose	ATG7
0.331448094374629	0.490324827048683	2.63766120315713	0.00904707062819236	0.0429354852630446	-2.64846222993646	2.61027030081596	3.67691755420816	adipose	FUT7
-0.186533509305855	5.49991060780297	-2.63829949020992	0.00905214229977806	0.0429406081271886	-3.28635174411118	-2.61007859401408	4.6287989496575	adipose	CD320
0.279634532409334	1.40134108817064	2.63780553465185	0.00905369259448371	0.0429406081271886	-2.6946005894579	2.6100200127406	1.16314924302057	adipose	E2F1
-0.14040432728671	3.78955718439769	-2.63628638537107	0.00906990443271363	0.0430043357358928	-2.96822886086896	-2.60940794894201	7.13594926277293	adipose	ANKRD42
0.285082379701107	5.06786843089053	2.63782482204246	0.00907500040774307	0.0430132975103072	-2.97805717022137	2.60921575662256	6.56427736324652	adipose	LOC101014444
0.110124120058891	5.80466123550192	2.63602693075947	0.00907734642521489	0.0430132975103072	-3.21835186630004	2.60912731005674	1.71357338012551	adipose	HMGN4
0.0868244219680961	6.88142009020935	2.63565716823793	0.00908612414903175	0.0430417284283849	-3.18013567402856	2.60879656440746	4.86405742509174	adipose	PSIP1
0.250725633475502	1.7951177505458	2.63658891794757	0.00909381624151348	0.0430650008136465	-2.67401868676878	2.60850695990973	5.92458577277268	adipose	CALHM5
-0.161505083340738	5.45868629683006	-2.63540878080129	0.00909682216568206	0.0430660737724545	-3.22721116933601	-2.60839384737926	6.95681777850575	adipose	NFU1
0.435811523570839	2.19379098649897	2.63517802260667	0.00909967095652854	0.043066402404218	-2.76040659876924	2.60828667854798	3.97326601244511	adipose	CPA4
0.0975122977251481	4.98990946889284	2.63401205206302	0.00913255180174301	0.0431971057895771	-3.19107356665019	2.60705189519015	5.20383622324688	adipose	FASTKD2
-0.0717559324812184	6.20665719374738	-2.63472692069228	0.00913286341185251	0.0431971057895771	-3.29330831420233	-2.6070402122065	4.00964533503692	adipose	BRD8
-0.454469539730504	0.295168385394651	-2.63314892234976	0.0091526447183705	0.0432774580137781	-2.66771379176719	-2.60629929254857	5.3354331827615	adipose	LOC108581875
0.0875576403410876	6.90487139022183	2.63321921749187	0.00915875431805226	0.0432931354967113	-3.24661498720052	2.60607074306023	6.79982370927331	adipose	KIDINS220
-0.165914781873807	4.63921927228835	-2.63279170214386	0.00917191929653883	0.0433343353800821	-3.17796574397008	-2.60557872632677	2.43130941260882	adipose	LOC116275312
-0.135505050382569	8.34562939694642	-2.63272242421525	0.00917306357190508	0.0433343353800821	-3.01100874160596	-2.60553599093194	4.40178303635353	adipose	RPL36
0.0588093967795455	7.71170487236018	2.63249197982065	0.00917935930932643	0.0433355792976704	-3.05526011371916	2.60530094831536	4.20747183558168	adipose	NUCKS1
0.078315086288466	6.89705125504442	2.63192241296364	0.00918319479153641	0.0433355792976704	-3.17929596188745	2.60515782643259	6.34281821667424	adipose	STT3A
-0.237207386607154	5.44131312416761	-2.63224065221235	0.0091843928272755	0.0433355792976704	-3.25672110318604	-2.6051131323945	4.74461929724693	adipose	MRVI1
-0.0755200053615456	5.7575687689148	-2.63217544210299	0.00918451386986445	0.0433355792976704	-3.13921468337342	-2.6051086170573	6.58982175806176	adipose	PRPF31
-0.186264410700182	5.37922970651968	-2.6319378388002	0.00919100554366096	0.0433450961095117	-3.24630529649512	-2.60486653133913	4.20402428859285	adipose	ECHDC3
0.114917085684888	3.60132328093556	2.63280799471352	0.00919212557701552	0.0433450961095117	-3.03456926206964	2.60482477880023	6.02833913027394	adipose	SMC2
0.137357903484022	3.87585046915643	2.63123783033425	0.00920824140923398	0.0434078797189171	-3.0399399321694	2.60422451589086	0.964039008790121	adipose	HOXC5
-0.0999552969613523	7.19662009850254	-2.63088197320741	0.00923017849073002	0.0434980583071355	-3.06231355346839	-2.60340893518138	3.50338177770563	adipose	UCKL1
0.401501409938436	1.35803401958165	2.63038161514126	0.00923623997384123	0.0435133896000821	-2.70644178979868	2.603183885328	3.45498704936664	adipose	GPR37
-0.113145652069751	4.89337806422448	-2.62982037735791	0.00923948037943604	0.0435154250697147	-3.17747728880504	-2.60306363008562	1.68051991350297	adipose	RASAL2
0.202894357346075	2.65034068249694	2.62941886879478	0.00924847409273655	0.0435445475742792	-2.8253799161976	2.60273005995503	7.22521382309003	adipose	LOC116271218
0.416540820332359	2.36070460679128	2.63488173714353	0.0092515092015004	0.0435456060380464	-2.69001977567244	2.60261755535786	4.69741355413946	adipose	LOC108581861
0.101946758797592	6.03347992249947	2.62875847639243	0.00926584024755642	0.0435941894952241	-3.22497277345415	2.6020867805054	6.32171579413083	adipose	SPART
0.150421382606447	3.2974402837892	2.62900388814483	0.0092674579023729	0.0435941894952241	-2.9474824395564	2.60202691390705	4.65780727363045	adipose	TMTC2
0.307507906110439	5.69198152636718	2.6285536346929	0.00927427140002273	0.043613000104204	-3.23997536942081	2.60177486048834	4.50797188050826	adipose	C1QTNF3
0.232246932395309	6.5340290036927	2.62775302040391	0.00929317973884949	0.0436886589968061	-3.22990476564367	2.60107624414954	4.40916746158362	adipose	AXIN2
0.0999625911890471	5.24236628090452	2.62811379330793	0.00929664805718949	0.0436917081122691	-3.26183187118003	2.60094823605078	3.7551480514587	adipose	SEC23B
0.33631783620601	1.92609631817431	2.62738171787644	0.00931446949449365	0.0437621906662156	-2.76763711336157	2.60029115674037	1.38162274973825	adipose	LOC108583043
0.0847676853125501	5.58636643466743	2.62672334611068	0.00931976379258676	0.043768652817548	-3.20241922798545	2.60009617122053	6.00357971874226	adipose	ZNF148
0.0778928847623606	5.06517706213694	2.62676724412868	0.00932149430770625	0.043768652817548	-3.13471164681174	2.60003245891687	6.88904391348191	adipose	CHD1L
0.0864096617224952	6.16102830703622	2.62589575218759	0.00934359503942498	0.0438591351517389	-3.25856542895952	2.59921970385025	10.8867299718017	adipose	MPDZ
-0.0669675517035909	7.89620592800902	-2.62555689313677	0.00935665711769137	0.0438971605616227	-3.18970096878704	-2.59874015159201	6.85103230109638	adipose	HUWE1
-0.153199745613599	4.06804020632	-2.62625239187076	0.00935736181574958	0.0438971605616227	-2.92485887776244	-2.59871429677079	3.9062322174643	adipose	ZNF311
0.0913625676271114	3.91707830944491	2.62504284999253	0.00936390895633182	0.0439104162168427	-3.02062805896989	2.59847417030242	4.45879571646953	adipose	NARS2
0.0835626352138691	6.33827078630933	2.62500959146752	0.00936585515306004	0.0439104162168427	-3.25007014920493	2.5984028194187	0.883565239813132	adipose	ARL5A
-0.0660142025514812	6.3513409280934	-2.6251457998908	0.00937192615751192	0.0439255885694638	-3.29192594306056	-2.59818033101876	1.53229189056355	adipose	PSMD11
-0.180898452375272	5.28188587272847	-2.6255905338292	0.00938122627122626	0.0439558817879198	-3.30169877860153	-2.59783975238309	2.61662570497242	adipose	PPRC1
0.0747369557359972	4.84981099419416	2.62390663127927	0.00939560063112762	0.0440099249635195	-3.18800512689439	2.59731394230333	3.66285414114454	adipose	BLOC1S6
-0.115881112603715	4.16007265658425	-2.62245651289112	0.00943361740918433	0.0441746454382929	-3.05177870840942	-2.5959267499506	2.11065213784689	adipose	TGIF2
-0.0744914309976778	4.41688544018009	-2.62224105685791	0.00943848661808343	0.0441840937000612	-3.21858802112736	-2.59574943801484	3.87466591971494	adipose	MED19
0.114253371267617	4.23593580067314	2.62212680292194	0.00944206112825422	0.04418747725228	-3.08912765033708	2.59561932437729	0.12549955822847	adipose	HFE
-0.199348973738333	8.10772546804941	-2.62206524814441	0.00945281984329304	0.0442244696472903	-3.19248898584273	-2.59522796768734	6.06938249123057	adipose	ABLIM3
0.251349191986139	4.78798857481355	2.62136630751656	0.00946242182704034	0.0442433370516219	-3.17410962438283	2.59487902336894	4.47933252625168	adipose	MEGF6
-0.0746210884575433	5.77381568758558	-2.62135586876103	0.00946256334230881	0.0442433370516219	-3.24775684792518	-2.59487388294481	3.33718275217359	adipose	PRPF3
0.166592738717831	6.16558978200571	2.62100972673605	0.00948221859960057	0.0443213785227864	-3.29713108783984	2.59416058734388	3.00164780925825	adipose	PLEKHO2
-0.298689916407009	5.51633002945046	-2.62457794032145	0.0094849752295295	0.0443213785227864	-2.90317158591776	-2.59406065382041	4.81661976053836	adipose	CLECL1
-0.111118144303896	5.25866987369073	-2.62048430633309	0.00951985292541822	0.0444709439491575	-3.0593029160604	-2.59279849738593	4.23187738076774	adipose	MPHOSPH10
0.255341579066333	1.6048825111968	2.61868426477641	0.00953396043160733	0.0445052709653077	-2.73578211496354	2.59228914502775	5.18573919049937	adipose	EPHX4
0.11110604421086	4.101075970197	2.61913507726653	0.00953555879563538	0.0445052709653077	-2.99489198012526	2.59223147839387	2.39842241403842	adipose	PRXL2C
0.115883948616527	5.1512072935605	2.61887885005076	0.00953581798030471	0.0445052709653077	-3.25687726994853	2.59222212820269	2.93071151907092	adipose	ITGA9
0.404945585864181	0.62372987396241	2.61761204800212	0.00956420856959496	0.0446103062451911	-2.69790055405876	2.5911992956828	5.83924193881435	adipose	ANO3
-0.355414010992214	8.89379931828289	-2.61797823891658	0.00956628519668294	0.0446103062451911	-3.18549852626384	-2.59112458699114	5.59447074520073	adipose	RPSA
0.375180892679574	1.87972350701343	2.61746205494412	0.00956696015829428	0.0446103062451911	-2.75993701106724	2.59110030770055	4.3000946630445	adipose	GDF15
0.159393470706413	3.6720516979396	2.61734028038952	0.00957036541391714	0.0446127593527816	-2.99283619606109	2.59097783929304	5.50541591076516	adipose	IQCG
-0.24640899611035	0.194959887897158	-2.61766724337905	0.00957650122360314	0.0446223771507568	-2.68803959264893	-2.59075726584741	3.86049209064567	adipose	LOC110741253
0.215412538297866	5.24384788546374	2.61762963237278	0.00957818821577394	0.0446223771507568	-3.29370343565326	2.59069664301524	1.91542517338804	adipose	PIM1
0.0791947454864801	8.3430900070725	2.61689776824224	0.00958303824536663	0.0446315532347328	-3.14449199934366	2.59052240800722	3.98754509068346	adipose	LOC101006303
0.422592545742639	7.1793849734781	2.61785173769309	0.00958868974680165	0.0446444554166742	-3.30964201995314	2.59031947966422	5.29198036990589	adipose	C1QA
0.2576687426648	3.60783863120896	2.61620087172521	0.00960234644148498	0.0446944278936113	-2.96790689144824	2.58982954887009	3.96695656207016	adipose	CDH23
0.232365944789696	2.89898099915675	2.6161871055965	0.00960758522789672	0.0446944278936113	-2.92499513299734	2.58964177346173	1.49551182647257	adipose	PIEZO2
-0.406734850577501	9.01916520695992	-2.61624039266089	0.00960807610930101	0.0446944278936113	-3.1384082563052	-2.58962418332882	3.51464676168271	adipose	PC
-0.369906488438904	2.0839180238626	-2.62412084770728	0.00961812207354181	0.0447154845002928	-2.76297391635325	-2.58926437439747	5.84707581063748	adipose	LOC101022654
0.244476256937362	8.45062695414561	2.61583263712319	0.00961837430393519	0.0447154845002928	-3.17191905024012	2.58925534475915	4.53658542502188	adipose	PODXL
0.162652667394838	3.40968968110437	2.61525482113267	0.00962747595457344	0.0447314352997856	-2.97608103730025	2.58892965440405	5.45641018092913	adipose	BID
-0.0929874195583641	6.70231739873724	-2.61559053158503	0.00962757900773055	0.0447314352997856	-3.30167489169969	-2.588925968357	5.54577796813184	adipose	ARID1A
0.0913957665358258	4.87072757630411	2.61428593819971	0.00965323417785853	0.0448371893243159	-3.19189781264525	2.58800941639105	6.53210489095199	adipose	QSER1
0.0733566191833379	7.05878367172916	2.61362322588653	0.00967438389824601	0.0449219593956614	-3.26174179715449	2.58725545684342	5.66462401612555	adipose	ARHGEF12
0.67022866369615	6.32656244033285	2.61492169477983	0.00969135549663612	0.0449872838287527	-3.36595820708051	2.58665150365966	1.11594987769902	adipose	CD5L
0.360979777430482	0.096505206041552	2.61277549578457	0.00969484149036445	0.044989987688888	-2.71141395470327	2.5865275674234	3.73027987662521	adipose	F2RL1
0.606630099818179	0.130517666106223	2.61355582144259	0.00969986780747061	0.0449998358313644	-2.69222173497756	2.58634893855481	5.11108327906117	adipose	TMEM151A
0.0955185230640088	5.95630367117445	2.61207392727035	0.00971390608532679	0.0450514740473327	-3.25094965377814	2.58585047281081	5.68823576979746	adipose	PHACTR2
0.328662518682061	-0.536770453863806	2.61226595233752	0.00971839873692101	0.0450588235872505	-2.70680062911038	2.58569108509627	4.41417636883244	adipose	LOC108584582
-0.0808350264396608	5.26300545315807	-2.61249832231234	0.00972158525098863	0.0450601147065716	-3.31490049204928	-2.58557807558433	4.94036647448069	adipose	CERS5
-0.0785494034588448	6.99887585840819	-2.6116134117059	0.00972630478592136	0.0450685085699316	-3.23165254237647	-2.58541075823584	4.98502164277943	adipose	PEX6
-0.0986549905567409	7.74655413845328	-2.61137536788027	0.00973682514030214	0.0451037684750319	-3.22437463913665	-2.58503805003029	1.69648909193146	adipose	CHD4
0.137281054617022	4.5391904189233	2.61044336075224	0.00976011383055038	0.0451981362236635	-3.17670127595666	2.58421426860891	6.65941527495107	adipose	TXNDC17
0.351101431282629	5.97006486650825	2.61021325387233	0.00976479679575001	0.0452063120257384	-3.25170439057577	2.58404883155572	4.74958591697831	adipose	EEPD1
0.203935874686082	4.29980744488654	2.61009355374833	0.00976929603128979	0.0452096521531017	-3.14321620296204	2.58388995178495	11.1101438492427	adipose	DOCK8
0.118206910630377	4.74373065771806	2.61008755529043	0.00977135366639157	0.0452096521531017	-3.14311614571224	2.58381731303954	4.55056881473412	adipose	MBOAT1
0.271103101984253	4.69356514340618	2.61093052716339	0.00978376596623115	0.0452535682527617	-3.27569275327086	2.58337942227926	6.61802673366696	adipose	NFATC2
-0.240298842519107	4.31091410673176	-2.61118224384599	0.00979035337583946	0.0452705238909676	-2.95696064844646	-2.58314722758133	4.36584093469721	adipose	MAPK13
-0.140641986608762	5.91819203495613	-2.60860330870188	0.00980925478895885	0.0453381852493149	-3.26323889270563	-2.58248175776145	1.44234540174495	adipose	LOC101016588
-0.156050687364935	7.92893237221387	-2.6091180460124	0.00981083802135868	0.0453381852493149	-3.24842307116873	-2.58242606812675	5.38036997750713	adipose	GABARAPL1
-0.190009347371687	2.26337279477728	-2.60968206775347	0.0098141678803894	0.0453400510753231	-2.75331905055046	-2.58230896765279	8.42061781158156	adipose	LOC101020439
-0.264342430531979	2.71968054483387	-2.61043485088472	0.00981776639008028	0.0453429404676143	-2.76817240861668	-2.58218245939356	3.8897816775955	adipose	LOC108586766
-0.153988748037925	3.21712296650024	-2.60893575196682	0.00982064589927807	0.0453429404676143	-2.85165238519956	-2.58208125788331	6.13882332267493	adipose	MTIF3
0.38708698389028	0.628952300179398	2.6073475755124	0.00984405544543516	0.0454374855904134	-2.72121998816186	2.58125949979085	0.0907829762228642	adipose	KIAA0319
-0.10626747046364	5.55558297115367	-2.60658287581132	0.00986619756757694	0.0455261260600371	-3.2851896402113	-2.58048383359751	3.14241904014413	adipose	FN3KRP
-0.0827135670108578	6.35310476612023	-2.60671696400324	0.00987907321105258	0.0455719676705149	-3.34034016648393	-2.58003349663043	-0.20922284895686	adipose	ZER1
0.0686219623768106	7.00329680356733	2.60602451209621	0.00988317805955397	0.0455773345335681	-3.21247010111156	2.57989003587137	4.36762332200094	adipose	UNC45A
0.275690951086296	1.06258749098201	2.60515314687303	0.00990518481330734	0.0456652301940486	-2.73436220257302	2.57912182364646	4.66664884953376	adipose	PKIA
-0.124616831145434	7.46880951028399	-2.60422722713418	0.00993198423643165	0.04577516232704	-3.19823241022278	-2.57818835950405	2.22647680170297	adipose	NEIL1
0.139098044852768	3.28054325509735	2.60374089715994	0.00994712664531058	0.0458313194674658	-2.98570056706098	2.57766191830604	4.35172458312763	adipose	PRKCE
0.0884062106893357	5.911197169603	2.6035491635716	0.0099533128760653	0.0458461899567871	-3.22780202226867	2.5774470531003	4.41047357382109	adipose	FBXL3
-0.24391893947319	4.18067018335107	-2.60591848341186	0.00996196983257395	0.0458662829398031	-2.89571028904287	-2.57714657226373	4.09100401851913	adipose	CEP131
-0.230088234012883	6.42297556792017	-2.60352811400868	0.00996870812228796	0.0458662829398031	-3.3591665241075	-2.57691284882154	4.47231047072945	adipose	TMEM37
-0.833637554143092	0.27905123697899	-2.6034553748292	0.00996881767328238	0.0458662829398031	-2.74077856910246	-2.57690905011267	3.92219742813448	adipose	SAA2
0.203051627556453	6.09635040181226	2.60336836580734	0.00996951538827085	0.0458662829398031	-3.35427661752498	2.57688485753878	-0.086585535170564	adipose	PLAC9
-0.0785448352200275	6.57370307081776	-2.60283658897734	0.00997652692520564	0.0458849168020366	-3.32763742536967	-2.57664182315733	7.26157233042007	adipose	STOML2
0.0840841619041629	6.36861755952836	2.60259083788353	0.00999713855892762	0.0459563049135349	-3.36563917539629	2.57592826124736	5.18016272720637	adipose	TAB2
0.122501245226699	9.44599719885909	2.60184335129454	0.0100001522974303	0.0459563049135349	-3.10842046873832	2.57582403732816	3.52890431407835	adipose	LOC101018493
0.262161723371163	2.58754618739005	2.60187964473373	0.0100009461225195	0.0459563049135349	-2.88992980302671	2.5757965891827	2.43203230459168	adipose	TMEM135
-0.0701595690285555	5.02964498265418	-2.60256608431944	0.0100155814326775	0.0460099123330384	-3.34154930740082	-2.57529089040895	0.971339831831686	adipose	TBRG1
-0.0829820832303051	4.60273642085778	-2.60191791499028	0.0100190192131956	0.0460120636361785	-3.06637001666204	-2.5751721990895	1.93323674301216	adipose	ZNF175
0.147060783464513	3.15169276602922	2.60102236370926	0.0100239621494968	0.0460211240019119	-2.98179050841853	2.57500160496916	2.60875001888742	adipose	LOC116272512
-0.100692759321404	6.57685476905709	-2.60057004427826	0.0100383497063255	0.0460735274583867	-3.32403281865707	-2.57450547748518	3.54403435475859	adipose	TLE3
0.076159057469996	6.45017963526571	2.59823045904014	0.0101005310512775	0.0463451965174846	-3.27344865090734	2.57236852863103	0.183033004651515	adipose	SELENOT
-0.0739615830665932	5.81312606028498	-2.59824826595782	0.0101095272581052	0.0463727427070279	-3.21666466504723	-2.57206033203039	5.55140935374837	adipose	SPNS1
-0.400286735689436	3.81850526448212	-2.59469798139749	0.0102053120962274	0.046798257156272	-3.12492279309746	-2.56879394065983	4.41397256481477	adipose	LEF1
0.130649091659354	3.8038121046392	2.59433593880458	0.0102163056816549	0.0468322406441962	-3.02390055282499	2.56842079263814	0.898796660630246	adipose	MANEA
0.338401739621241	5.00316133666022	2.59528348747317	0.010218767706875	0.0468322406441962	-3.34924137978819	2.56833727473207	-0.121195305883729	adipose	CXCL16
0.357178388053396	-0.249848346655881	2.59432289888079	0.0102228162553793	0.0468369420097876	-2.74170371502982	2.56819997702143	5.54979132910203	adipose	GPR141
-0.0858518517039357	4.98764870511538	-2.59350845915139	0.0102361745797429	0.0468842817360674	-3.27481918225877	-2.56774730160469	5.76091481268023	adipose	USP30
-0.134100567515697	6.6308736734766	-2.5925315971771	0.0102629532918985	0.0469930441069645	-3.29010333013497	-2.56684142908448	6.58813507925822	adipose	LOC110742924
-0.307111610303678	4.60608120510659	-2.59261274839314	0.0102665261625955	0.0469955163631954	-3.25032302530464	-2.5667207248407	5.05124956527069	adipose	PIK3R3
0.283587254136275	5.17545105686387	2.591479715489	0.0102932086294452	0.047103741202969	-3.27037506833747	2.56582047687768	3.09626200741435	adipose	MYO1F
-0.0608717958829743	6.24376924062195	-2.59124684191569	0.0103017349336409	0.0471288405068693	-3.28101895011068	-2.56553324316772	3.42919211745969	adipose	GPAT4
-0.334737892983157	0.333412300118559	-2.59095294115423	0.0103094173504512	0.0471437211023123	-2.75245873174122	-2.56527461944716	4.03073481010611	adipose	LOC103881769
-0.203252745131376	1.71115230064163	-2.59126610044535	0.010311072656711	0.0471437211023123	-2.82252666223179	-2.56521891706655	1.72289391682425	adipose	LOC101016068
-0.0972958317067255	4.44330742886449	-2.5908540808623	0.0103274158701846	0.0472045159022154	-3.26480150783474	-2.56466938163016	0.514095471374469	adipose	PLAGL2
-0.0545031367716595	7.39168567123377	-2.58933518336517	0.0103560295285662	0.0473108304313933	-3.24074484322659	-2.5637091173277	3.48403403264324	adipose	IST1
-0.0711561066090427	4.58919920069388	-2.58931226039848	0.0103567819827871	0.0473108304313933	-3.23043426349713	-2.56368389710595	2.6025845076588	adipose	POU2F1
-0.117494309988107	6.12140145838609	-2.58879434027326	0.0103714112980275	0.0473340380558234	-3.3058329011863	-2.5631938859388	1.53588494816156	adipose	ZNF436
-0.0685649395710154	5.87548991252544	-2.58906382272982	0.0103714721666367	0.0473340380558234	-3.37284414037919	-2.56319184842058	4.21940300624017	adipose	TEX264
0.101810095809416	4.78471358046093	2.58882088145382	0.0103719786497762	0.0473340380558234	-3.20643179252519	2.56317489479675	5.73790235342652	adipose	FOCAD
-0.176792463202834	3.69641823617383	-2.5886117356977	0.0103766513674621	0.0473340380558234	-3.05449365642362	-2.56301851860983	0.89366192850737	adipose	KIF17
0.0803536181116652	5.18350134205511	2.5888837299158	0.0103788940834403	0.0473340380558234	-3.34244903765432	2.56294348660281	7.40081201000884	adipose	DHX29
0.189418177095576	5.03159775560139	2.58935047364543	0.0103801911141457	0.0473340380558234	-3.35576407916911	2.56290009990072	3.03882486030833	adipose	SAMD4A
0.0859572087982719	6.01621294439314	2.58781678194208	0.0104077353324482	0.0474456778394485	-3.37603072655891	2.56197986116222	5.03239680729227	adipose	FAM168A
-0.139449707215814	7.62469141526075	-2.58742203710869	0.0104124535197856	0.0474497030834994	-3.27976038744082	-2.5618224462937	5.31184217711619	adipose	TUFM
-0.0750312430641675	6.73955487862504	-2.58759409472373	0.0104147428323318	0.0474497030834994	-3.2321333895765	-2.56174608986384	2.67895304339131	adipose	UBE2V1
-0.186667878053437	4.44849121624108	-2.58679538936845	0.0104336487251836	0.0475218656662902	-3.15024775175385	-2.56111608374519	2.29210297091619	adipose	RSAD1
-0.234735399895191	3.34293235062953	-2.58590074641175	0.0104562003579093	0.0475994845948915	-3.03808062978074	-2.5603659166874	7.97655253155316	adipose	LOC116272993
0.372011065514798	6.07508930280446	2.58592441168616	0.0104568341762511	0.0475994845948915	-3.34341743922874	2.5603448538904	4.97829133806022	adipose	PCOLCE2
-0.102762004194179	5.87435052089157	-2.58596810765455	0.0104652918670259	0.0476239933860693	-3.38771678737411	-2.56006389995119	0.131878139008997	adipose	ZNF609
-0.16315701898903	6.18055059532968	-2.58544278148905	0.0104688727523748	0.0476263016142243	-3.31558443191399	-2.55994500827126	7.50306246133608	adipose	ATP5MPL
0.464469706425611	-0.31088634820456	2.58519178130389	0.0104939623215683	0.0477264297542415	-2.75718672836539	2.55911300385505	5.50398962687287	adipose	MXD3
0.146910525234715	6.38786787642717	2.58401810730973	0.0105109265254942	0.0477895559015646	-3.33547711477032	2.55855144985816	2.02544401284658	adipose	SEC23A
0.27136161079059	5.30045476533563	2.58389395915473	0.0105166877899192	0.0478017240553822	-3.32679867968714	2.55836092220575	0.548608339079761	adipose	VLDLR
-0.224097925378695	7.26397611229786	-2.58388693524172	0.0105271342351172	0.047835174478927	-3.33220193270459	-2.55801569016316	2.57020667244345	adipose	RPL28
0.277760562843439	3.86914833125814	2.58309492451653	0.0105380802608903	0.0478708747119601	-3.10229208454482	2.55765427487904	3.35742836372389	adipose	CD1C
-0.0745359657280176	5.80498939379122	-2.5833219494989	0.0105503861919036	0.0479127297900193	-3.41063326049893	-2.55724835683655	3.91268049885923	adipose	TSC1
0.231088303091953	2.01511292616274	2.58237063730332	0.0105618868936746	0.0479492670432873	-2.85661431339001	2.55686938025798	3.80354186399263	adipose	RACGAP1
0.181101958295959	3.24855767353666	2.58219058045118	0.0105646206960815	0.0479492670432873	-3.01100859318303	2.55677934870214	1.64084052740889	adipose	WEE1
-0.0797961638454717	4.96046788474475	-2.58169250826796	0.0105793477248292	0.0480020477294959	-3.27630073023538	-2.55629470374416	0.326303182947423	adipose	PURA
-0.0862854185942696	4.32804081557304	-2.58184790973743	0.0105878590101797	0.0480266028579435	-3.11210294523307	-2.5560148833438	2.96195201427326	adipose	SAAL1
-0.111689246504026	4.58393220720917	-2.58113059487217	0.0106079727493893	0.0481037570242279	-3.29125426906771	-2.55535441025242	4.94045180245655	adipose	MRPL21
-0.0857116440662567	7.34411269674456	-2.5805293758581	0.0106165426002209	0.0481285335255772	-3.25129660627788	-2.5550733411272	-0.0332235990574765	adipose	R3HDM2
0.385616921611558	6.14472032053007	2.58016222613849	0.0106598638357517	0.0482945977683759	-3.43962115156732	2.55365559628031	3.14271946809681	adipose	FCER1G
0.173278020380875	7.13392120158988	2.57887792166637	0.0106635194976839	0.0482945977683759	-3.31727668108437	2.55353619445027	9.93316148804811	adipose	SMOC2
-0.107853783924672	5.70094051586518	-2.57963471014774	0.0106647585090038	0.0482945977683759	-3.20925344504892	-2.55349573391825	7.10060555614372	adipose	CINP
0.162165337930208	6.28999472279539	2.5787588759289	0.0106665062698151	0.0482945977683759	-3.34287425484555	2.5534386670244	2.23378376567982	adipose	ZNF503
0.351076333583005	1.15753200474747	2.57954989078436	0.0106687581904583	0.0482945977683759	-2.788187586024	2.55336515084742	6.02726321636692	adipose	ADD2
0.465499216766103	1.38227756755617	2.5789213855343	0.0106725316259683	0.0482975693762789	-2.8233336530947	2.55324199423979	1.64480423917743	adipose	PLA2G2F
0.0749622946186522	5.556297651638	2.57830673956266	0.0106808457340418	0.0483210816493364	-3.35011815264351	2.55297077668522	2.62629306773176	adipose	STAG1
-0.100210057429135	4.77215569129744	-2.57796652515347	0.0106910270213245	0.0483530250132583	-3.24375818911456	-2.55263890478225	4.77754125145099	adipose	FRG1
-0.0833395569923418	5.14619609291346	-2.57746297156771	0.010711952116195	0.0484207572079436	-3.35707697524154	-2.55195770630291	5.31796635115056	adipose	POLL
0.134459645726955	8.28968828690802	2.57724801587302	0.0107125902729331	0.0484207572079436	-3.24681072945874	2.55193695025684	4.98906866593121	adipose	CTSZ
-0.0954568483787189	5.47478405493647	-2.57725491781892	0.010715377635756	0.0484207572079436	-3.28288710695935	-2.551846304175	2.74424977680547	adipose	NAT9
0.498582189651121	0.337949312209511	2.57533752938449	0.0107689691754628	0.0486487397591243	-2.79022081913757	2.55010755109285	1.78493032401867	adipose	CCL3L3
-0.0760821531717822	5.16709295048565	-2.57540845562287	0.0107827835768333	0.0486949808981076	-3.38329888554308	-2.54966059635712	3.29137492195235	adipose	TUSC2
0.415719538006594	1.69563241045918	2.57552705268642	0.0107854904448083	0.0486949808981076	-2.86979931828803	2.54957307729731	3.28232663662763	adipose	TFEC
0.346128795531098	0.559082818177973	2.57354125063716	0.010823571022433	0.0488526749177395	-2.79385782742838	2.54834391262479	6.69787106782019	adipose	SLC49A3
-0.360013108339391	-0.233297830714323	-2.57355115142971	0.0108400956365573	0.0489130116157413	-2.77855050252483	-2.54781172686017	6.65584073775771	adipose	MAJIN
0.144131198254549	4.27455152952598	2.57293142976552	0.01084532283792	0.0489223514915779	-3.16209612499077	2.5476435316273	5.42970793569901	adipose	ANKRD44
0.149560902829664	3.07412797439097	2.57284829014958	0.0108546953766683	0.0489503797617799	-2.94078527138597	2.54734213255732	5.25582824018729	adipose	LOC116269515
0.276673102328529	5.28180785168441	2.5718732829945	0.0108852929842638	0.0490740805327807	-3.39168611540672	2.5463597921777	4.02162559852119	adipose	CA11
0.282343073669218	3.30055450903241	2.57131629252286	0.0108910283377615	0.049085655640958	-3.05251321685102	2.54617593104781	4.20857352816859	adipose	CX3CR1
-0.112341711899413	4.38417930528117	-2.57131347513585	0.0109220229832286	0.0491879138422691	-3.09481507297797	-2.54518380656334	3.15094640085793	adipose	ZRSR2
0.460708945568501	-0.0624208446973782	2.57061909252413	0.0109224111548715	0.0491879138422691	-2.78644457897898	2.54517139723833	1.75750791354464	adipose	TUBB1
-0.16110210515166	3.55338005063573	-2.57035857833948	0.0109232404989511	0.0491879138422691	-3.06495276985618	-2.54514488553744	0.0840139410722861	adipose	FANCA
0.129703179580125	4.62116493759385	2.56982566489974	0.0109481953503033	0.0492859636702354	-3.3270112000338	2.54434798755616	3.12763010842525	adipose	PSPH
-0.142298175111155	4.67963020285068	-2.5695565919225	0.0109518202771724	0.0492879625892498	-3.32524545465399	-2.54423236492433	3.8549197888307	adipose	TSSC4
-0.125361714615569	4.71262920544739	-2.56888005030264	0.0109672681470754	0.0493431532923731	-3.30225778677425	-2.54374001224642	7.25173736731342	adipose	FEM1A
0.369777644753932	6.96225011405827	2.56929806946767	0.0109753396506382	0.0493582324342492	-3.4220389609483	2.54348300330679	3.39229723940001	adipose	OSR1
-0.092252409043077	3.31968744750627	-2.56879276373272	0.0109769905755678	0.0493582324342492	-3.10461110674627	-2.54343045603843	6.02694763195036	adipose	PORCN
-0.0810015356114424	8.70229053722443	-2.56857137196018	0.0109812852651767	0.0493632187942888	-3.15677166235237	-2.54329379330624	5.23468553616308	adipose	OGT
-0.255347797880986	7.26043568033618	-2.5680723679914	0.0109898043185235	0.0493871861703948	-3.34087977618596	-2.54302284618407	6.16654103115803	adipose	GHR
0.106108238380424	4.21225574232048	2.56778306999234	0.0110026821892324	0.0494108493185631	-3.16142969092829	2.54261362164967	4.89929919883147	adipose	UHRF1BP1L
0.516835326705254	0.290649027757729	2.56799946520379	0.0110033802716804	0.0494108493185631	-2.7959690718047	2.54259145060556	3.92103525545595	adipose	PROC
-0.218157391210747	0.929394179571579	-2.56758389930394	0.0110046363987326	0.0494108493185631	-2.811092882023	-2.54255155925589	9.1463702302801	adipose	LOC116268622
-0.0763177249181296	6.6887430054779	-2.56785474104716	0.0110082997732665	0.0494129794283788	-3.42096403749981	-2.54243524304674	4.07377289329637	adipose	DAXX
0.0905922334630203	4.35749727587242	2.56728697238905	0.0110173961707293	0.0494394884637851	-3.18892927485979	2.54214657098378	3.36257894336177	adipose	PLEKHA3
0.0960203449086993	5.43344522009219	2.56688425046357	0.0110301504255311	0.0494823916744656	-3.30208019869417	2.54174217407716	0.787733191557062	adipose	EDEM3
0.17595616024198	4.68047774274125	2.56653682597321	0.011036776301225	0.0494958273719225	-3.28843101302173	2.54153225255685	1.07892392045165	adipose	FLVCR2
-0.198244852131715	7.49108149753312	-2.56698934466624	0.0110395340043475	0.0494958273719225	-3.38852784148933	-2.54144491578437	4.08142910417101	adipose	MAN2A2
0.314706938915872	0.030817809533002	2.56602497198488	0.0110567656162436	0.0495587455087342	-2.80099373154822	2.54089962721499	4.44441909109162	adipose	NOX1
-0.16021823391622	6.63821947640089	-2.56572421045103	0.0110659026271157	0.049585356046026	-3.40619116902086	-2.54061079580831	0.310871527779833	adipose	NUDT4
-0.266307082600479	6.58997030821506	-2.56494715623231	0.0110855025133262	0.0496508173886044	-3.40892734092537	-2.53999193490241	1.8011476187483	adipose	RPL27
-0.193218852875528	7.20466312916513	-2.56490353950059	0.011086920178417	0.0496508173886044	-3.34325722170187	-2.53994721023098	5.68931558413945	adipose	TP53I13
-0.10708192869234	8.51640486976191	-2.56494271874516	0.0110943273854174	0.0496556680773358	-3.29210349568695	-2.53971360934569	2.20198148502061	adipose	PDGFRB
-0.180999727132645	7.33511059544697	-2.56469427383419	0.0110972571501837	0.0496556680773358	-3.28054496310854	-2.53962125167034	7.99641653311277	adipose	APOL4
-0.0656541153358986	6.47607133180194	-2.56441510858521	0.0111026490675794	0.0496556680773358	-3.3519206560081	-2.53945133388728	4.09743136042964	adipose	TRRAP
0.596754063637058	1.53353259707059	2.56439827994851	0.0111028452567904	0.0496556680773358	-2.85883572121042	2.53944515267559	3.79779980786148	adipose	LOC116270310
0.130306033021048	5.64034126080845	2.56429763500638	0.0111081933323282	0.0496556680773358	-3.39932719237884	2.5392766915396	3.61387592612624	adipose	FAT1
-0.129386802700253	5.36889806607267	-2.56470341385348	0.011110392443254	0.0496556680773358	-3.24566650399481	-2.53920744178218	2.55208001852804	adipose	MYL6B
-0.0907875339838827	3.9523657982111	-2.56405729749011	0.0111133884811953	0.0496556680773358	-3.18578264272103	-2.53911311647318	1.07303992512487	adipose	ZNF26
-0.132461694816698	6.12317495755955	-2.56404370608826	0.0111143828938467	0.0496556680773358	-3.39947834491443	-2.53908181402518	0.143299661492814	adipose	ACAA1
-0.100029142048093	5.44131344497578	-2.5639577876863	0.011116844953874	0.0496556680773358	-3.37754663528109	-2.53900432319475	5.95354532409724	adipose	GTPBP4
-0.102218329052667	6.87855642505217	-2.56297956049359	0.0111515845176889	0.0497964847555012	-3.30405980448067	-2.53791255276178	8.15551401239985	adipose	KMT2B
0.414844984601552	1.52180088720656	2.56347299063258	0.0111570283019887	0.0498064400862331	-2.88049040924067	2.53774174322343	0.162656588364207	adipose	MYCN
-0.0904525904428416	4.75456008817513	-2.56260468490493	0.0111604688192948	0.0498074494109944	-3.2622443581139	-2.53763382833582	5.97218761659442	adipose	FIZ1
0.118004512055555	3.71246352107737	2.56181335982428	0.0111827594823607	0.0498925592223375	-3.14486540819475	2.53693537685551	1.43425002703224	adipose	TMEM50B
0.138099384257314	10.7085513342002	2.56172605474006	0.011192358997303	0.0499210140078326	-3.03703239804162	2.53663496829742	0.461558562558275	adipose	COL6A2
0.111763799252064	6.43249438163476	2.56130789488763	0.011218295677065	0.0500222997168696	-3.27016451873658	2.53582444511742	1.72490606200479	adipose	TWSG1
0.379520595242611	1.87654585372692	2.5602028695676	0.0112334890652834	0.0500756366704738	-2.88405504121363	2.53535042324376	5.3136229737181	adipose	LOC101002582
-0.12378054036768	3.91713047310488	-2.55977857001321	0.0112491831953713	0.0501311744642733	-3.13981284860444	-2.53486137603686	-0.0983898703730942	adipose	TRMT44
-0.267154350449872	-0.243054853211414	-2.55948488225267	0.0112555351828747	0.0501351402582522	-2.82547357732598	-2.5346636129957	4.8795270224359	adipose	LOC116271333
-0.1073709290603	3.11329915038183	-2.55961742678166	0.0112565442373965	0.0501351402582522	-3.07267232793559	-2.53463220617338	5.36455807705623	adipose	ZSCAN20
-0.0969784057820886	5.60099432742051	-2.55823809192419	0.0112943425243597	0.05028468142832	-3.38311707718326	-2.53345753149034	4.6541671596311	adipose	TINF2
-0.30797560617336	1.47287537991015	-2.55889868812569	0.0112966102647294	0.05028468142832	-2.83968492995579	-2.53338716693543	4.88893798225119	adipose	LOC101020388
0.134960803485818	2.44280777008245	2.55847764598475	0.0113135271859621	0.0503455208921549	-3.00013399496692	2.53286265584295	2.61060738627452	adipose	KBTBD3
0.411783568043841	4.74953824876599	2.55724815464684	0.0113438364836869	0.0504659047702351	-3.38307994137353	2.53192465158917	0.104943383017452	adipose	CDH3
-0.0987523990153689	7.00865301074421	-2.55622833047004	0.0113588775628748	0.0505183145340828	-3.39202384674603	-2.53145998999879	1.92414255286451	adipose	ASCC2
-0.542889990096757	1.66260933631969	-2.55594494326967	0.0113825963913423	0.0505949919581245	-2.8473608236105	-2.53072835681579	4.86143056850849	adipose	SUSD2
0.354009446864054	0.827227953306387	2.55697747298246	0.0113826487232024	0.0505949919581245	-2.8489741269837	2.53072674407932	2.03550845190796	adipose	LRP8
-0.118601982083372	7.18122018318226	-2.55467297410591	0.0114067694802836	0.0506876665032964	-3.36669781363689	-2.52998410269266	2.59075614228179	adipose	ITPKB
0.295338461828742	0.772991381532945	2.55344430736998	0.0114531953552674	0.0508793755819577	-2.83979696898905	2.52855863580478	6.1570477475874	adipose	LOC108585342
0.150971714473116	7.24981978757395	2.55288874469771	0.0114694163303236	0.0509368317679462	-3.40956220351874	2.52806179347631	5.76886914601027	adipose	ANKRD40
0.444849225438541	2.40012889966652	2.55306559515077	0.0114739551920752	0.0509423884530673	-2.97807472771939	2.52792288153139	3.64853531329339	adipose	ALB
0.294530754875601	5.17032045601923	2.55282224604329	0.0114834413311422	0.0509699007235887	-3.439416438542	2.52763271548855	2.40718893053445	adipose	EPHB6
0.292832250979073	0.966700168913128	2.55210456642123	0.0114979097762602	0.0510101182687145	-2.85308624112304	2.52719055797733	2.03451632282783	adipose	LOC103877478
-0.183205436390776	3.48781979017532	-2.55561155545912	0.0114990863577038	0.0510101182687145	-2.90911366124761	-2.52715462321433	6.09742305829932	adipose	APOL5
-0.108536312414341	5.95082630265641	-2.55172372779836	0.0115062697681252	0.0510175972853108	-3.45638855007685	-2.52693530061089	4.03888545148122	adipose	RREB1
-0.262365312436411	2.8196731859935	-2.5518195291334	0.0115073573741311	0.0510175972853108	-2.96399672669894	-2.52690210461134	6.70301285039722	adipose	EFHB
0.102118421703781	5.4127149949288	2.55129446891227	0.0115210199735022	0.0510635596365606	-3.43869163641178	2.52648533065163	5.28545202153903	adipose	NFATC1
0.124092481259373	4.84235818655175	2.55064746189277	0.0115413061675757	0.0511388444571305	-3.38390423102618	2.52586731410434	4.49787310699463	adipose	TIPARP
0.342456433177371	0.159999251416917	2.55033264049431	0.011564750159183	0.0512268142512048	-2.82899962592	2.52515429523015	4.59544165653256	adipose	SLC41A2
-0.142876764545629	5.22782029823784	-2.54974386298034	0.0115677717370097	0.0512268142512048	-3.33134039540676	-2.52506249115359	6.34440560313958	adipose	CAPN3
0.197449332484085	6.95026784021456	2.54901070726914	0.0115918562212483	0.0513188034709265	-3.42724015309024	2.5243314962312	2.4172578367877	adipose	CTSH
-0.184973576804855	4.54326757994846	-2.54866583244831	0.0116025062649602	0.0513435798254012	-3.33764399453114	-2.52400868341235	7.04549525537127	adipose	CPTP
-0.415971702122974	0.683944619110819	-2.54910426095035	0.011604079803069	0.0513435798254012	-2.84712288238016	-2.5239610102902	5.44134293090866	adipose	NECAB1
-0.115027628259154	6.49643422532993	-2.54705886447341	0.0116504227150172	0.0515339137793868	-3.39688701786888	-2.52255953537564	7.09144917433214	adipose	FAM193B
-0.0952677486648911	7.26433567414352	-2.54705534340976	0.0116540655402023	0.051535315509542	-3.3260757247406	-2.52244958100105	2.11729730093274	adipose	SRP14
-0.0724179797529932	4.8705099230918	-2.54626872365703	0.011678009873016	0.0516264659008224	-3.380958477082	-2.52172760756572	5.32506851926932	adipose	SLC38A9
-0.32320403873319	0.0356450529235319	-2.54623780964462	0.0116849677716204	0.051634684220463	-2.84265377478243	-2.52151805812561	10.34623321903	adipose	LOC108585216
0.12212415215674	3.35760248597808	2.54593001953456	0.01168653356316	0.051634684220463	-3.11142667663799	2.52147091679851	7.21677946731767	adipose	INCENP
-0.142445604422812	5.02438556038883	-2.54583528171616	0.0116918599306099	0.0516434919112885	-3.39942104802682	-2.52131059765124	0.644067840691434	adipose	LONRF1
0.0958185449520206	5.85775772248465	2.54554945353201	0.0117062462963124	0.051692301613383	-3.35667734411675	2.52087790383619	7.75598941108176	adipose	TMEM167A
0.104917978909303	6.81496947588186	2.54489501136479	0.0117200657596044	0.0517385808960312	-3.40277669412984	2.52046270451898	6.68401680369968	adipose	FAM20B
0.279874351135379	5.69040469465492	2.54384191999289	0.0117578244379936	0.0518904840976107	-3.36890824445137	2.51933047293627	7.17288670117592	adipose	ANGPTL1
0.161799503034749	5.73528901014303	2.54336574154156	0.0117697890305294	0.0519284968758692	-3.4229925970502	2.51897237556389	4.71661323446158	adipose	TEX2
-0.227832612774079	2.87087881884495	-2.54368034881804	0.011777480879959	0.0519476419683929	-3.09832288672036	-2.51874233083203	6.08211695723847	adipose	AKAP6
0.118770088620354	6.78813719422704	2.54295088242675	0.0117917908746469	0.0519736655724828	-3.34229823792418	2.51831470761007	-0.187764638122798	adipose	WIPF1
0.357768349085932	1.15780528198838	2.54269157800973	0.0117919065241957	0.0519736655724828	-2.87904055041825	2.51831125354888	8.1510491402299	adipose	PNMA3
0.145028100486256	5.92920801159875	2.54256794386381	0.0117958111242073	0.0519736655724828	-3.42019509339515	2.51819465396939	7.20550977538918	adipose	PLAU
0.603635566286812	0.923779750140114	2.54270456771028	0.0117967977940253	0.0519736655724828	-2.88109753898723	2.51816519534864	7.40530237626078	adipose	PPBP
-0.111956399428277	8.12745496888641	-2.54243308087543	0.0118004767216401	0.0519750957367291	-3.33071017005996	-2.51805537428425	5.19398177906963	adipose	CCNI
-0.106147202769034	3.96112454719817	-2.54128703267041	0.0118398288882444	0.0521336029051853	-3.19338337264132	-2.51688255347763	-0.392778840282793	adipose	RFC4
-0.333082907106641	0.520542052953566	-2.54309545643624	0.0118485782637372	0.0521573068740364	-2.90532638898908	-2.51662226383882	5.79158456203527	adipose	LOC116275680
-0.165270574727209	6.80299346137196	-2.54078306825363	0.011854839985789	0.0521585422449869	-3.43061673121393	-2.5164360852955	4.3929957096267	adipose	TCF7L1
-0.307439516691159	0.558624861098135	-2.5415135676232	0.0118555912092187	0.0521585422449869	-2.85999658071732	-2.51641375517683	2.73745209295019	adipose	RAB3IP
-0.299045228852847	3.31105089883609	-2.53978937829006	0.0118867341412159	0.0522676696299919	-3.20815365641413	-2.51548913381456	6.10001613612834	adipose	SYNPO2
0.12723527920049	10.6226778561657	2.53984568458262	0.0118871421604448	0.0522676696299919	-3.11602240611142	2.51547703414735	4.64993811532865	adipose	COL6A1
-0.68449747538945	1.03114315514548	-2.55326776864014	0.0118976680111547	0.0522991108745653	-3.30630625868697	-2.5151650209548	5.87903940000642	adipose	MRPL41
0.263368633310442	2.06042027239882	2.53924898610669	0.0119047448196671	0.0523153774761038	-2.95159939611455	2.51495538378268	5.56391919513529	adipose	LOC101023944
-0.100761533383226	6.42172954759496	-2.53906190834941	0.011921632846758	0.0523599964645448	-3.35374957966456	-2.51445555379833	0.515930797728746	adipose	GRHPR
-0.159838395188351	1.49855101633847	-2.53877299092585	0.0119216565038344	0.0523599964645448	-2.90749101797659	-2.51445485406722	9.39034852480052	adipose	LENG1
0.139508512402962	3.82836186859942	2.53842364278375	0.0119352845513199	0.0524049969177392	-3.17301195084772	2.51405196695386	7.22986726669557	adipose	CLBA1
0.0703881641480865	4.42282935738583	2.53830967207806	0.0119480857112578	0.0524463422368101	-3.37414371724396	2.51367389651377	1.40747020889927	adipose	ARMCX5
-0.113381922861045	3.53113589435118	-2.53787657464224	0.0119609089260417	0.0524564842947992	-3.21287067548026	-2.51329553458849	4.08643645203203	adipose	TIMM10
-0.0757724997727717	6.89113497906188	-2.53766299058036	0.0119614343015887	0.0524564842947992	-3.3667586319154	-2.51328004052175	4.21059166295969	adipose	SGSM2
-0.183480671291091	2.6948549472864	-2.53784078618862	0.0119635999922613	0.0524564842947992	-2.98045241718048	-2.5132161776147	2.57536523250174	adipose	LOC110742680
0.149743795226329	3.85078202065106	2.53748634002	0.0119639377539736	0.0524564842947992	-3.19189425657046	2.51320621846207	6.56528326389258	adipose	LOC101010061
-0.123168855784587	4.29623094391238	-2.53718343615145	0.0119765636158536	0.0524969881832112	-3.24788506637214	-2.51283411432968	3.09269773555555	adipose	CCDC107
0.0847292745564439	4.26121634415462	2.53685365850764	0.011986378286764	0.0525251503261902	-3.25357981229379	2.51254510060887	4.79737209427675	adipose	PRPSAP2
-0.241403264963258	8.45826153540335	-2.53679803915844	0.0119971150473284	0.052557336063996	-3.39275366814657	-2.51222917419632	7.36425405606782	adipose	RPL14
-0.153015049804496	6.95590787842983	-2.53621145451166	0.0120049143153944	0.0525766385859343	-3.40810762048535	-2.51199983986962	5.33514436158478	adipose	DOCK6
-0.138545115254263	5.73904235995624	-2.53578945300772	0.0120189590735787	0.0526232751752196	-3.44833457845889	-2.5115871922977	5.43228198697196	adipose	ACVR1
-0.0926124905567798	7.15615181220655	-2.53526566452365	0.0120452966883565	0.0527088710059703	-3.46520107401963	-2.51081452061391	0.419964135726893	adipose	CDS2
-0.0844975661041161	5.30237847618938	-2.53526277462849	0.0120453121801962	0.0527088710059703	-3.47715202738467	-2.5108140665677	0.932807493307033	adipose	TTC28
0.0864835973608007	5.37305219403	2.53479569036841	0.012052105222154	0.0527132960350458	-3.41199237573757	2.51061502096638	4.66424112361035	adipose	ADAM17
0.112103561336448	4.01422436879884	2.53568798523215	0.0120531273218566	0.0527132960350458	-3.33985994371059	2.51058508062733	2.76313025245567	adipose	ZSWIM6
-0.204942450232745	2.23239703986333	-2.53468113351477	0.0120736919413537	0.0527883342639038	-3.01966658927247	-2.50998315941916	6.42003283604139	adipose	CMTM8
0.181800017211165	5.35571950053053	2.53503142470362	0.0120779712546922	0.0527921479806645	-3.52377452664686	2.50985801923361	7.08404676262987	adipose	MTSS1
-0.495058506199765	8.0273465444826	-2.5344081099533	0.0120851149005399	0.0527961006556245	-3.42683972065598	-2.50964920475232	4.62585629593039	adipose	RPL21
-0.110051078387955	6.9838077854186	-2.53378628153359	0.0120856901597612	0.0527961006556245	-3.4315500749372	-2.50963239422521	7.24505202902765	adipose	ZNF335
0.256744037103313	2.47754639363052	2.53333910180498	0.0121041643758348	0.0528599431534606	-2.98621756097098	2.50909290771527	4.72662550384833	adipose	LOC101004695
-0.133569702785459	5.61670637483909	-2.53389315433431	0.0121071273476368	0.0528599431534606	-3.31745984518952	-2.50900645053644	1.16606142925985	adipose	CARS2
-0.389722599949998	2.02235193307035	-2.53300857334758	0.0121169528878508	0.0528708958060928	-2.97386817196492	-2.50871988316285	2.40983439602788	adipose	ACSL6
0.144573338899318	3.88680242138421	2.53280450165684	0.0121186161430332	0.0528708958060928	-3.25171973561923	2.50867139377868	4.14655713145582	adipose	EFHC1
0.52579352262621	1.21104284514334	2.54220140671257	0.0121230576370277	0.0528708958060928	-2.9880378059141	2.50854193845164	0.547994014436857	adipose	LOC100999914
-0.0902099393089532	4.87237744472721	-2.53268068071525	0.0121232844658953	0.0528708958060928	-3.40295213145637	-2.50853532824472	2.60007708906969	adipose	FAM92A
-0.117077993211319	3.3883487905836	-2.53267580738588	0.0121283085959403	0.0528779239431893	-3.18610195153638	-2.50838894402518	2.05056308197279	adipose	ZNF821
0.0943172766607066	4.55435103878957	2.53197745896969	0.0121459852114706	0.0529276400499182	-3.33769117588828	2.5078743408491	1.63428611787214	adipose	SPOPL
0.157264207061987	3.09966905103373	2.53203582965979	0.0121465432731532	0.0529276400499182	-3.06954339846769	2.50785810531881	2.81322131900882	adipose	SUSD1
-0.139255232088728	4.94346746264257	-2.53210661845333	0.0121526649528393	0.0529324958711606	-3.4537520228632	-2.50768005241127	2.35943977267829	adipose	SOCS7
0.393105553467962	1.29953227469444	2.53218090112325	0.0121544898554107	0.0529324958711606	-2.93086007421633	2.50762698934995	0.562863657431305	adipose	CXHXorf21
0.315245695763855	6.4400307984095	2.53266574366868	0.0121605681455455	0.0529440863768552	-3.54740461724344	2.50745030058364	2.96318173900272	adipose	LOC101020307
-0.259695588057996	0.034840258770705	-2.53051428209658	0.0122170642574313	0.0531751153564318	-2.86940194768656	-2.50581175851913	1.06029920045963	adipose	LOC103878898
-0.10214856073745	6.85303950361066	-2.52954608309311	0.0122293599731363	0.0532136851400583	-3.46508658900403	-2.50545603890241	0.930567391687622	adipose	ULK1
0.387075669458721	5.48782425201597	2.52938063384501	0.0122330997821148	0.053215014352574	-3.52992662008799	2.50534790769115	3.00714446692832	adipose	LOC101014578
0.0853384650207416	8.27117548721747	2.52923228442198	0.0122513238485928	0.0532638711496886	-3.40629148707601	2.50482140369986	5.02284441114524	adipose	TBC1D9B
-0.296615094920594	0.928032711187256	-2.5287147450621	0.0122567632628001	0.0532638711496886	-2.89755959743175	-2.50466439029078	1.33254791759261	adipose	DNASE1L2
0.0703684067035028	8.54977641989235	2.52861236327062	0.0122593103857276	0.0532638711496886	-3.33132716621623	2.50459088660045	3.23950148660499	adipose	AP2M1
-0.109568917267131	4.75482224429541	-2.52866902758197	0.0122615051409217	0.0532638711496886	-3.41884279126462	-2.50452756222599	3.92980531411752	adipose	ZNF646
0.0772219550827132	4.77093529365817	2.528724647022	0.0122615184505285	0.0532638711496886	-3.4285891564441	2.50452717823999	1.76339333769448	adipose	SERAC1
-0.751172658924372	2.64045475295244	-2.52843905521124	0.0122652005010875	0.0532649332299187	-3.05685024264528	-2.50442096419494	1.99781923742771	adipose	MMP11
-0.107972275288199	6.58984524874034	-2.52872191129195	0.0122695005887995	0.0532686779555752	-3.51803002392202	-2.50429695773351	4.04509546613971	adipose	IGBP1
-0.077961325889956	4.60253379422892	-2.5283419923756	0.0122751315546026	0.0532781970416156	-3.40830299480147	-2.50413462945577	-0.0145353439313293	adipose	GFOD2
0.0824429876518645	6.41963001636199	2.52806487623856	0.0122797061774884	0.0532831271969149	-3.42621654852031	2.50400280176709	5.38019228396633	adipose	CNIH1
-0.0884950940877312	6.23788870616236	-2.52734246233796	0.0123019891426773	0.0533648717149452	-3.46847781540848	-2.50336129120351	5.14773437603706	adipose	ANKLE2
-0.418351625036315	1.38894096021849	-2.52691307143586	0.0123185527135785	0.0534217672255525	-2.92546783471316	-2.50288510453666	3.54161307673788	adipose	LOC101003089
0.133498967208848	4.12636181218503	2.52649022544837	0.0123316912810956	0.0534637818692157	-3.30213197848128	2.50250778663939	3.40734756742295	adipose	PTER
-0.136050689664192	2.12216381479892	-2.52619282645957	0.012345274994242	0.0535002585777483	-3.00131598963312	-2.50211805912508	4.85264510652408	adipose	ZKSCAN2
-0.0997593498762417	4.76621493062232	-2.5260254800973	0.0123470103048743	0.0535002585777483	-3.37460602109241	-2.50206829905152	7.47838809605482	adipose	RTL10
-0.256384860937202	4.5242463424673	-2.52589373512484	0.0123549154320011	0.0535195456021407	-3.39380553307578	-2.50184169770277	7.35234274056494	adipose	NRIP2
-0.133458120807176	5.58508651371487	-2.5256828694135	0.0123589910673643	0.0535222377274483	-3.43990492602458	-2.501724919333	4.65279445822061	adipose	RHOBTB2
0.369963195826467	2.57997522666296	2.52550582815429	0.0123667804167472	0.0535410065821453	-3.06394170423798	2.50150182751789	3.31867303711832	adipose	SBSN
-0.117490293998552	5.71202842284262	-2.52531409455489	0.0123824541079119	0.0535814696161197	-3.3825601875384	-2.50105330018656	5.85618207376053	adipose	NDUFV3
-0.171118588884792	3.22003005664682	-2.52489541291437	0.0123851396049601	0.0535814696161197	-3.13262865172727	-2.50097650093084	4.56328929334356	adipose	MAP6
-0.0626161062819064	6.55692533097136	-2.52486660483334	0.0123865004301349	0.0535814696161197	-3.47571037666469	-2.50093758998147	5.77004086411732	adipose	SETX
-0.140913852933511	7.40315271575313	-2.5246229603734	0.012397887978382	0.0536157617150512	-3.45505329349677	-2.50061212682161	4.82885941849549	adipose	ADGRF5
0.0762628616563314	5.45490484530247	2.52408462252566	0.0124129103836317	0.0536657495520014	-3.44501432710364	2.50018318199668	4.72820700022978	adipose	EXOC2
0.379711442897428	1.70841420331462	2.52362964306019	0.0124284649346666	0.0537180095293329	-2.94963630293946	2.49973952667296	8.06419757660292	adipose	PDCD1LG2
-0.09125095662957	6.44901265255116	-2.52415868256822	0.0124395222973629	0.0537508081421189	-3.33335353798915	-2.4994244415317	4.10811586684718	adipose	ATP5IF1
-0.136787569360905	5.23602626828442	-2.52318437716054	0.0124566594048809	0.0538098515412961	-3.50834662512045	-2.49893660075179	5.23704984709245	adipose	TNFRSF10B
-0.136366581034018	3.78973167638236	-2.52282421015952	0.0124747346083272	0.053872913254189	-3.30747356891691	-2.49842269889105	4.4168889791075	adipose	PROB1
-0.0819502880196274	4.34598094126586	-2.52240239992497	0.0124865649892202	0.0538957616619538	-3.40790147521634	-2.49808670248036	4.0031800714705	adipose	TUT1
0.251108282598429	4.96676611458915	2.52217729783097	0.012486981888765	0.0538957616619538	-3.47282788257028	2.49807486719718	7.65156721482627	adipose	SLC43A2
-0.128281285707862	3.77397947796997	-2.52174296174998	0.0125029412471607	0.0539496169938053	-3.28799128883753	-2.49762206282831	5.34598262173655	adipose	MCAT
0.412536118306788	-0.14084150345394	2.5216927910419	0.0125096705089713	0.0539636259845519	-2.88538693473009	2.49743129129578	4.9948562740869	adipose	MYB
-0.0951656609140335	6.41537143007548	-2.51945533139351	0.0125722029978647	0.0542107681662747	-3.46407137330519	-2.49566285575418	5.60321231376153	adipose	LDLRAP1
-0.119975232905922	7.45192630466045	-2.51957133307845	0.0125739593926809	0.0542107681662747	-3.37030280853765	-2.49561329697791	3.43226991127296	adipose	FHOD1
0.155252778050384	6.98327524366266	2.51916241126007	0.0125857058885122	0.0542463178699574	-3.49441559672739	2.49528201304958	4.65806209998015	adipose	IL33
-0.0819950607035804	5.14458368078779	-2.51849351136345	0.0126055061422447	0.0543165510773309	-3.42917175148988	-2.49472420980033	3.66797331177227	adipose	BCAS2
-0.127368282365203	6.7640321289826	-2.51825600141909	0.0126161805957579	0.0543474335088319	-3.43430069931428	-2.49442381594926	2.76464881162953	adipose	DECR1
-0.130990642239325	5.02944562644501	-2.51800902654985	0.0126218637975484	0.0543568036528664	-3.44110276468662	-2.49426397458493	8.15473144035806	adipose	LIME1
0.377754698194376	1.12055517561871	2.51713899630382	0.0126519938775071	0.0544644094922665	-2.92248042174601	2.49341762189215	5.4093342427507	adipose	AOC2
0.108837870621877	7.9315157395386	2.51811451911322	0.0126538802305363	0.0544644094922665	-3.49050657750198	2.49336469368381	6.71295139560475	adipose	EHD1
0.316738441570293	0.154560966887446	2.51673519268924	0.0126727238221943	0.0545303681268814	-2.91846260798968	2.49283635406517	6.67622280784704	adipose	LOC101021272
-0.362556453686715	4.96169860437165	-2.51613109118114	0.0126957809524346	0.0546144158406369	-3.35776262315768	-2.49219081978696	-0.133001142671261	adipose	LOC101021493
-0.0798642958050213	6.30679683936265	-2.51592383480604	0.0127020394064408	0.0546261728012212	-3.54308480086924	-2.49201577988392	0.380748972211344	adipose	NT5C2
-0.0824378214402733	6.54572708378857	-2.51534693036883	0.0127179454121787	0.0546794018206739	-3.44239066200856	-2.49157125522276	2.57602627518663	adipose	FAM160B2
-0.236532369324295	1.93845437988704	-2.51495314098678	0.0127281765445684	0.0547082095861547	-2.98474589746959	-2.4912855860538	6.14238003044377	adipose	MAGIX
-0.0635094018062787	5.93980549576955	-2.51529538773396	0.0127434147023268	0.0547307335036148	-3.58597742454302	-2.49086048946361	5.06712248445786	adipose	TMEM115
-0.0742119712342184	4.71252457972968	-2.51496775074689	0.0127438313709983	0.0547307335036148	-3.47926953859369	-2.49084887204069	7.50155190872466	adipose	ZNF346
-0.112872974841266	4.68889826387539	-2.51548321456934	0.0127440133256562	0.0547307335036148	-3.25817424775943	-2.49084379894445	7.4255274414922	adipose	LOC100999962
-0.219562663524919	6.91152488517516	-2.51211898204344	0.0128277344750281	0.0550750195872987	-3.48810464141909	-2.48851633336262	5.11528928333475	adipose	APCDD1
0.108147214585098	3.546994058851	2.51127477503708	0.012858103064353	0.0551786103405496	-3.23758042743911	2.48767540157258	0.818657273986489	adipose	SMIM8
0.14122380623999	9.55259433802797	2.51149142220086	0.0128589843136318	0.0551786103405496	-3.33648701847373	2.4876510252874	7.51611390760566	adipose	ALDH2
0.190908702261371	3.56107915874566	2.51068313280876	0.012891806391586	0.0553041362230414	-3.2867821916191	2.48674418301623	4.31269829017423	adipose	LOC101017171
-0.0963777292887692	10.0536140471407	-2.50879833546561	0.0129526850196536	0.0555364172856934	-3.20010061697267	-2.48506756002476	7.75531596145845	adipose	RPL27A
-0.216054090460189	3.39599058725311	-2.50875763928769	0.0129531211403999	0.0555364172856934	-3.25041428273804	-2.48505557424753	8.17981080434815	adipose	SHROOM4
-0.109397714815891	6.58572244417915	-2.50770116163886	0.0129914681203937	0.0556854214455049	-3.43619860763678	-2.48400308864151	0.781121117329336	adipose	AKAP17A
0.137530996302548	2.91645995800272	2.50640243616302	0.0130305569804784	0.0558375222379737	-3.14111565688423	2.48293306559157	4.49913488202932	adipose	SLC38A6
-0.0669340297731133	7.0453850691922	-2.5051107508632	0.0130759530911496	0.0560165587910875	-3.48442931118346	-2.48169394448236	7.87718386512576	adipose	DDX6
-0.0705536855012856	5.73685756183288	-2.50581342205744	0.0130821893086762	0.0560277842282859	-3.61047405607254	-2.48152401955271	7.23013739980215	adipose	ARFIP2
-0.0538994115398452	6.61261049015107	-2.50465492275287	0.0130924035728122	0.056056035744881	-3.50069610438741	-2.48124585520222	6.06939427026062	adipose	RER1
-0.201364196753971	1.75834388441609	-2.50312585941375	0.0131495609542097	0.0562852063495798	-3.01563924458281	-2.4796928247241	4.32364701359383	adipose	LOC101017419
0.0733340297230049	6.08039431995652	2.50265471873716	0.0131654054939886	0.056320305049772	-3.49879084581327	2.47926336752861	3.65433280619386	adipose	URI1
-0.108566886726063	5.78964565911387	-2.50258976806834	0.0131682018018204	0.056320305049772	-3.48368559361083	-2.4791876226529	1.49194290008227	adipose	VPS37B
-0.20217107520401	1.53057341006767	-2.50268975977198	0.013171337827771	0.056320305049772	-2.96892912239249	-2.4791026925937	0.616160826021279	adipose	LOC116275364
-0.17743903384199	8.44630061502805	-2.50254879549083	0.0131722998064133	0.056320305049772	-3.34591265837973	-2.47907664380901	4.95149427882228	adipose	RGS5
-0.0885426442735523	6.15911291273798	-2.50255050850311	0.0131875536809575	0.0563699708376378	-3.60383987867767	-2.47866381885322	4.85004970951702	adipose	PPFIBP2
-0.101655987400803	3.7189615527687	-2.50175549964878	0.0131970958495893	0.0563952013760029	-3.30008576986651	-2.47840578791232	3.67626883064583	adipose	ZBTB5
-0.107451473556984	3.93132274450585	-2.50089031367308	0.0132279533328063	0.0565114797054961	-3.32606510829343	-2.47757249469245	7.33614961297794	adipose	MRM1
-0.114382903640978	6.45699000371578	-2.5013869892488	0.0132380447597764	0.0565389996384657	-3.61585699059556	-2.47730035290651	3.87815272870941	adipose	LRRC59
-0.0983428290952559	3.21564783038119	-2.50054570464223	0.0132423148619119	0.0565389996384657	-3.17075739641081	-2.47718525362778	5.12143470801645	adipose	ADPRM
-0.135824548372748	6.49916756160332	-2.50045776058755	0.0132453416384402	0.0565389996384657	-3.54635681873342	-2.47710368767605	3.23094507869496	adipose	COQ9
0.082278327390803	6.29355580529993	2.49990650634478	0.0132706901510126	0.0566283500770274	-3.46533955858262	2.47642123891049	2.63873725765878	adipose	STK38
-0.124169655966373	5.94831958434413	-2.50053243887752	0.0132735829286714	0.0566283500770274	-3.62894088298597	-2.47634343098827	7.1807574497308	adipose	NATD1
0.153512138592728	6.60037438571063	2.49949864616529	0.0132780797660738	0.0566319421897368	-3.52099678888749	2.47622250794078	6.36183569289276	adipose	GNG2
0.213701584232734	4.59976721106601	2.49899809821123	0.0132989727857755	0.0567054439503552	-3.38615195997489	2.47566115469502	6.3104275798463	adipose	PRUNE2
-0.0953372150487433	5.13346944181253	-2.4983519112695	0.0133266770028816	0.0567950193616211	-3.43172092099203	-2.47491799933332	6.27676389634066	adipose	TAZ
-0.106538388787187	4.54449256428794	-2.49818112302399	0.0133273114165121	0.0567950193616211	-3.44671640218262	-2.47490099742245	4.81894254315641	adipose	RCE1
-0.21695963222482	0.387049727634657	-2.49869017202246	0.0133348401916247	0.0568114789027289	-2.94407133968104	-2.47469928529391	3.36670125510345	adipose	LOC103879343
0.35126142557261	1.5487711170654	2.49765914546052	0.0133471675691455	0.0568483676426358	-2.98387748138335	2.47436922550269	5.12142072093252	adipose	MYO15A
0.0521196526099001	7.25887055351768	2.49738163147774	0.0133590707885344	0.0568834300270242	-3.52879549118843	2.47405077794808	2.29675198550485	adipose	LSM14A
-0.0768168496986601	5.50641784960858	-2.49696414629235	0.013370988215651	0.0569185336267891	-3.5396081238116	-2.47373220143526	7.20562344068	adipose	UCK1
-0.096027265085612	5.84955332624952	-2.49690985431228	0.0133759339367592	0.0569239484619842	-3.57328943279438	-2.47360006616139	6.54480354457271	adipose	PHKG2
-0.320488943044182	3.25449121941377	-2.49708237695392	0.0133824388669865	0.0569359940263471	-3.1405224328053	-2.47342633908977	5.18982846918272	adipose	ST8SIA2
-0.0963728083995948	4.95647228665175	-2.4965865101709	0.0133925819774713	0.0569635074776059	-3.41263604187981	-2.47315559605842	6.70403284370451	adipose	LMBR1
0.398482731043237	1.11841498130773	2.49616551352013	0.0134170548684714	0.0570519388548199	-2.99125707949762	2.47250310347444	4.62768815948066	adipose	LOC103879083
-0.272663432466153	0.424889631862803	-2.49558892737019	0.0134252135520466	0.0570709695442967	-2.95029603311138	-2.47228581163139	7.53851096582849	adipose	LOC101011777
0.130354529108549	5.72342751871475	2.49533629429176	0.0134298023180203	0.0570748181343184	-3.53688136733711	2.47216364938551	-0.286168641411291	adipose	PFKM
-0.0986924788079038	3.47326760331114	-2.49485924719001	0.0134476792096408	0.0571341817085469	-3.25640375745464	-2.47168808182504	7.76989375381299	adipose	KIAA1143
0.198785511219632	4.84972506825534	2.49475804325195	0.0134511451999212	0.0571341817085469	-3.46109537152607	2.47159594295862	5.46416861003911	adipose	STK17B
0.0832225035274608	5.53419395503506	2.494662992675	0.0134621639824733	0.0571490416403246	-3.58296281827587	2.47130316218934	7.71621704431216	adipose	TVP23B
0.345748446025776	5.80277432265306	2.49485422454386	0.0134650096398365	0.0571490416403246	-3.60966855564568	2.47122758445472	2.96475779711949	adipose	SLC39A8
0.134526656005842	5.13323133466359	2.49425836807456	0.0134693328577926	0.0571490416403246	-3.49591733614763	2.47111279123497	6.53682977587561	adipose	TUSC3
-0.124738463222114	3.82197052091002	-2.49435848059994	0.0134693965840894	0.0571490416403246	-3.27772317500831	-2.47111109937162	2.85532877857618	adipose	LOC103886327
-0.118867545308479	4.23667114578887	-2.49390695762904	0.0134822205097594	0.05717419093344	-3.3822542388891	-2.47077078203907	4.49303517835423	adipose	TSR3
0.0935276177590482	5.8418370196888	2.49390981748642	0.0134827036896283	0.05717419093344	-3.55720877022687	2.47075796515523	5.4795810795746	adipose	KCTD3
0.172262924278967	7.49004177231814	2.49423269606251	0.0134919633158815	0.0571833959037543	-3.56234619222469	2.4705124216467	2.40408938559288	adipose	NR2F1
0.233397289630464	0.941070774850667	2.49373499186426	0.0134931836912527	0.0571833959037543	-2.97414706819356	2.47048007126897	6.37992440943554	adipose	CACNB4
0.108304710044437	3.19402493317273	2.49354858352527	0.0134959457128125	0.0571833959037543	-3.19368139808959	2.47040686363716	4.47453859219793	adipose	CEP44
-0.211222978829748	1.44137372248336	-2.49339608168996	0.0135010996017231	0.0571895949504371	-2.99279270360091	-2.47027029473643	6.02777568403958	adipose	CCDC163
-0.227835514919285	3.84628198768293	-2.49295343371791	0.0135181422277456	0.0572461365998682	-3.33772884013458	-2.46981902319902	4.15427396416909	adipose	SCUBE3
0.258808060994914	2.90356796984014	2.49275374473908	0.0135403075118982	0.0573243346712739	-3.23426288947805	2.46923286028798	2.736224231273	adipose	PPM1K
-0.0743555837572695	5.88939536535927	-2.49225277715451	0.0135442175821151	0.0573252257402005	-3.56683358486298	-2.46912954611286	1.79702133849111	adipose	NAA20
-0.152145091594127	3.73315625407638	-2.49271116220578	0.0135507524329122	0.0573372225417737	-3.20381517390687	-2.46895693725	0.758756238257184	adipose	GPR161
-0.0788145456076967	4.20448547894127	-2.49181880468204	0.013563081393417	0.057372920464825	-3.42158506725806	-2.46863148532124	3.62223890873187	adipose	EXOSC9
-0.160042114621972	3.33871232912031	-2.49212003172453	0.0135666679168801	0.057372920464825	-3.15465286113866	-2.46853685966966	4.99834151612462	adipose	ZNF653
-0.159521055689565	4.85822800662062	-2.49152158945545	0.0135702970960686	0.057372920464825	-3.46431100224944	-2.46844113109739	5.60326249763422	adipose	LOC101013709
0.119627566641554	7.37044107801257	2.49067784472751	0.0136158421112853	0.057549774553837	-3.411849308879	2.46724168776213	1.95603319514526	adipose	DAP
-0.257296905508616	2.51427171717518	-2.48833335193087	0.0137072255324269	0.0579054973748201	-3.0614444740394	-2.46484572601592	5.18410496893073	adipose	LOC103885891
0.24486537325007	5.68333942988409	2.48800129743817	0.0137074775328067	0.0579054973748201	-3.5944650667761	2.46483913840484	6.20702629999388	adipose	ARHGAP30
0.197904465526226	4.39634149636337	2.48755336905018	0.0137179434682671	0.0579339149743252	-3.40285745685481	2.4645656399392	4.7174872370131	adipose	SYNC
0.0637368651092777	6.125071375362	2.48738063299805	0.0137241482942455	0.0579393321145986	-3.5516935554127	2.46440358086611	6.41790884301877	adipose	SMC3
-0.0893292069281546	6.41868896851503	-2.4876697361423	0.0137267046268275	0.0579393321145986	-3.4604913110464	-2.46433683280459	6.88566455386881	adipose	SUMF2
-0.108177012240142	4.10406874374976	-2.48828663228937	0.0137410110865157	0.0579839234165471	-3.21669781108145	-2.46396348124935	5.12713377538705	adipose	PPIL4
-0.050543125930634	6.07352972453507	-2.48599352821828	0.0137777142452865	0.0581229736538836	-3.58785415131536	-2.46300721726048	4.11366783896941	adipose	DNAJC14
-0.0892756586180645	4.36835379851544	-2.48570072340834	0.0137879477021991	0.0581503129138747	-3.40385858937168	-2.46274099588213	3.44710343030545	adipose	MITD1
0.286277212738522	7.30252834342661	2.48550040706979	0.0137944069770926	0.0581617241115784	-3.52009677168235	2.46257304892174	5.81092354337003	adipose	MMD
-0.0646733561698464	4.76418611848444	-2.48531382671356	0.0138021087631975	0.0581783665086357	-3.49646774298941	-2.46237288629578	4.57019787420597	adipose	CNOT11
0.0799331153905373	7.60345579074086	2.48427081183204	0.0138416371567298	0.0583291182332141	-3.47624532354118	2.46134712769611	4.78101134156976	adipose	MBNL1
-0.182200211932388	4.53496071261756	-2.48397013467795	0.0138535806108091	0.0583635757380336	-3.42459472213893	-2.46103770486098	6.16181063339497	adipose	ADGRL3
-0.0857467165432902	6.72666082328878	-2.48377723425994	0.0138603680845484	0.058376298850252	-3.52890313583657	-2.46086196458387	3.2894710409056	adipose	TRIR
0.216156053750791	2.38024789608051	2.48334868421734	0.0138776132604363	0.0584239852659013	-3.09686896060243	2.46041579656424	4.27921615486732	adipose	TMEM154
-0.184367738328834	4.1630028080068	-2.48350794575607	0.0138792313497117	0.0584239852659013	-3.32562444047166	-2.46037395840505	4.74715094261734	adipose	TMEM192
-0.113731569471862	3.006107516006	-2.48249975461733	0.0139080393719185	0.058529350914687	-3.18627868536122	-2.45962980309736	2.49571084594006	adipose	RIBC1
-0.0515017651666165	6.74544648372374	-2.48254363299411	0.013919443949291	0.0585614401287711	-3.62401995205488	-2.45933558136057	6.50123758589441	adipose	TIAL1
0.285215294148118	6.0846726641409	2.48197974436207	0.0139317662950574	0.0585973720797812	-3.60999531573974	2.45901792161672	5.93633171766697	adipose	DMD
-0.0704612379308758	6.70627734656286	-2.48153473052431	0.0139463200038323	0.0586426671531563	-3.52418264269242	-2.45864305852435	4.9381800189782	adipose	RSRC2
-0.333775120818225	-0.430798769947476	-2.48149778443222	0.013964258630011	0.0587021669755888	-2.97013086204149	-2.45818148422749	4.86042358492907	adipose	LOC103887380
0.201913303797869	6.4946069411906	2.48086164245557	0.0139733045201229	0.0587242618766758	-3.60639752964298	2.4579489251848	6.93550228369918	adipose	MDFIC
0.778370065865159	1.1711100397875	2.48186541115207	0.0139926819364363	0.0587838543285844	-2.98676682669081	2.45745120184398	6.98343760723479	adipose	LYPD6B
0.288486591959527	1.09446622979311	2.48018876422226	0.0139950718695158	0.0587838543285844	-3.00380635472991	2.45738985679012	7.27277947235899	adipose	FAM167A
0.119364625577228	5.53229235762977	2.48008782070979	0.0140031240061626	0.0587982217080018	-3.51474103277703	2.45718324173716	5.91987360316127	adipose	EEA1
0.125481404766073	4.16407404285623	2.47986618438011	0.0140072119182659	0.0587982217080018	-3.40107735600023	2.45707838745242	6.47734470763883	adipose	EXOC6
-0.133040556618275	5.29381882560669	-2.47980379087717	0.0140098763824422	0.0587982217080018	-3.55426816032007	-2.45701005891617	2.29728235769946	adipose	ALAS1
0.398247599743862	4.77252051173238	2.48044325713054	0.0140202903439564	0.0588259948225301	-3.58568444718079	2.45674310929079	5.84532819850408	adipose	LSR
0.126932156299823	5.29085211545751	2.47927088775289	0.0140457646272226	0.0589169255275619	-3.45429033040284	2.45609084300804	5.22074511406956	adipose	CD99L2
-0.220001949582106	5.9885781889877	-2.47852233891198	0.0140583955887283	0.0589539484837197	-3.6570690099143	-2.45576781571173	1.64251474874785	adipose	TRMT112
-0.10787974453284	5.52111120248551	-2.47759869738219	0.014124380438985	0.0592009881861802	-3.6664131727013	-2.45408445567125	4.86321812840571	adipose	PRDM2
-0.190217357171303	2.49197768691213	-2.4778497344448	0.0141267794334171	0.0592009881861802	-3.0466727866387	-2.45402338502454	3.29704502804669	adipose	LOC108582888
-0.144464898804861	4.10042184480938	-2.47672678022549	0.0141304162674331	0.0592009881861802	-3.44173209981337	-2.45393082043292	4.91441721631857	adipose	YPEL1
0.249136858471498	2.73840275127673	2.47764016777001	0.0141325882736806	0.0592009881861802	-3.0743684050796	2.45387554862092	0.226566845589136	adipose	PCDH17
0.0889037732194392	6.10540215213626	2.47616398066075	0.0141486391007182	0.0592522061798996	-3.58313996466286	2.45346732975747	3.8069016869871	adipose	PPP3CA
-0.194298314535065	0.978584311341582	-2.47625272035375	0.0141534911398789	0.05925651045999	-3.01595828510742	-2.45334400883286	3.86760410446229	adipose	LOC116275112
0.0821935495774843	6.35677708108836	2.47549933245267	0.0141749457773446	0.0593235135295364	-3.56292468020441	2.45279915791718	4.42264260476376	adipose	TBC1D14
0.101167917626129	6.75833542921432	2.47570891919249	0.0141771520232251	0.0593235135295364	-3.6305638800287	2.45274317050301	5.02121761534331	adipose	DNAJB6
-0.155695949269328	2.40704584268013	-2.47513964347031	0.01419636107577	0.0593878549862462	-3.09059374387694	-2.45225603121048	4.31274997272514	adipose	CHAF1B
0.14962291524062	3.98653178872717	2.47495758107552	0.0142034577850051	0.059400478409247	-3.32592415145385	2.45207620662118	6.29213817236395	adipose	TCF19
0.116275680035436	5.49393746216399	2.4761302924003	0.0142070456911694	0.059400478409247	-3.69283890777687	2.45198532229319	0.0740832072670089	adipose	RPS6KA4
-0.202286132748741	1.75922483587268	-2.47484145728745	0.0142131859152341	0.0594101202472492	-3.09276656185508	-2.45182983283036	4.99304073883082	adipose	GPR135
-0.156089714992124	4.52986195558197	-2.47440432552532	0.014217451786383	0.059411924333874	-3.49531987909387	-2.45172184266679	0.868828642194509	adipose	ZNF366
0.23602555840744	7.71287288182325	2.4739684917792	0.014234128564548	0.0594655761951123	-3.49224696770224	2.45129994559853	4.74665385033495	adipose	TGM2
0.24362015997714	0.0419336968741121	2.47372583315959	0.0142424574710246	0.059476397599826	-2.98534414531996	2.45108940022568	6.13358348730555	adipose	AQP11
-0.0870950546369027	6.70520337815023	-2.47380793984134	0.0142443957078383	0.059476397599826	-3.61750610157906	-2.45104041936374	11.6824576784436	adipose	ARHGAP17
-0.143411981363899	6.48080235373129	-2.47350690557545	0.0142509782836213	0.0594878525066573	-3.59168758111183	-2.45087411606268	2.44827958074285	adipose	CTNNBIP1
0.397538919661672	7.90073302060664	2.47386461346266	0.0142642343892317	0.0595271510533653	-3.5886382017933	2.45053941713503	3.00787443413297	adipose	RARRES1
0.248300398523672	5.88173720015629	2.47282291745022	0.0142807295928052	0.0595799421218406	-3.54544947352277	2.45012331827828	7.47241856435213	adipose	IMPAD1
-0.25466892460473	1.10320402693024	-2.47323133113804	0.0142913679998642	0.0596082764893392	-3.00332320651584	-2.44985518457098	0.116583993239831	adipose	VSIG2
0.10225112261474	4.4178948905102	2.47235307074535	0.0143032694840313	0.059614553773463	-3.51490530833072	2.4495554244717	5.71499459289566	adipose	CIAO2A
0.530447636046848	3.28672506082289	2.47699374693504	0.0143034736007257	0.059614553773463	-3.05678720039635	2.44955028534825	4.17289853792477	adipose	LOC101016809
-0.31707046292578	0.794597059686569	-2.47210321763656	0.014305207285407	0.059614553773463	-3.05059256086993	-2.44950663831942	8.11984562830599	adipose	LOC101017123
-0.524145548865044	2.91874327473267	-2.47686930841665	0.0143082623738954	0.059614553773463	-3.02538695181564	-2.44942973514868	4.50135599535628	adipose	LOC100998438
-0.106599995103692	4.02553536626851	-2.47149231190189	0.0143359807501215	0.0597139843341753	-3.44387631186483	-2.44873266488911	7.32783899745251	adipose	SUPV3L1
0.141407676321872	6.20236418457793	2.47088608182233	0.0143581711671917	0.0597903419069162	-3.64049974956726	2.44817546977115	4.75287527164197	adipose	RAB11FIP5
0.209604765970083	2.58303953970262	2.47054589363121	0.0143658678688685	0.0598063198893385	-3.17573118704478	2.44798238516902	4.43793361370806	adipose	SEC14L2
-0.0800492743780956	6.93900391287218	-2.4706794571499	0.0143729954113583	0.0598199204670955	-3.6392333540421	-2.44780366022928	4.18661590805569	adipose	PSMD4
-0.239367972502999	0.828553223386919	-2.46992450526821	0.0143899555180673	0.0598744255511421	-3.01408877453384	-2.44737869535191	5.39641538032504	adipose	LOC103888293
-0.0807804690665826	5.37294984953279	-2.4722933449594	0.0143960165789318	0.0598835642659191	-3.311559992765	-2.44722693210449	4.34134158292073	adipose	ASB8
-0.0873929485314446	4.85477508698164	-2.47047171626023	0.0144050293867995	0.0599049732550882	-3.6296589614811	-2.44700136406716	4.3235434203132	adipose	DEDD2
0.092212786580274	6.60648894901833	2.4694766736517	0.0144241876933813	0.059952579943515	-3.66543416255167	2.44652229277914	2.09209489152062	adipose	ARF6
-0.12561317474471	3.78950714065942	-2.46957409135633	0.0144242154262294	0.059952579943515	-3.27178742100253	-2.44652159970032	4.34486215487116	adipose	NMRK1
0.0947070466375717	4.22491318916499	2.46899480587583	0.014432055919689	0.0599690819189008	-3.48402181720568	2.44632570300427	7.06528953205101	adipose	VPS37C
-0.115733995871973	5.67159959881828	-2.4694297331632	0.01444914328705	0.0600239879980803	-3.43554568977642	-2.4458990958016	2.20940735149262	adipose	ANKRD12
-0.071084772641575	4.02263668704085	-2.46865166686692	0.0144616924606973	0.0600600173354339	-3.49144621622573	-2.44558607346654	4.65151290675234	adipose	ZNF275
-0.18585718727717	6.37126437709782	-2.46830583601295	0.0144673459821238	0.0600673971042358	-3.67293843163073	-2.44544513220162	2.98854347358902	adipose	PER3
-0.290470043168411	4.06169218303377	-2.46809122618985	0.01448656881327	0.0601160618479288	-3.32351989103555	-2.44496627354941	6.97616263494963	adipose	PRCD
0.131618812750454	2.83118879920312	2.46756648102891	0.01448682639175	0.0601160618479288	-3.25332611289133	2.4449598608345	3.07502911892176	adipose	LOC116273652
-0.233736716629024	1.12053831914983	-2.46723402612879	0.0145029779216357	0.0601669726628501	-3.04246813014787	-2.44455795044686	6.4548154342271	adipose	LOC116275798
0.106689972539485	8.36351819015451	2.46727003082822	0.0145106625397127	0.0601803335855512	-3.38752080552609	2.44436686699422	4.38343405447911	adipose	MXRA7
-0.182616634265908	1.40916162060879	-2.4667835778247	0.0145139662219558	0.0601803335855512	-3.05535290022285	-2.4442847460284	6.68947509825782	adipose	LOC101007247
0.139896462464672	4.28575514286414	2.46611419879354	0.0145423945130454	0.060282076773579	-3.4120262759766	2.44357877282151	5.20085066598311	adipose	LOC103875779
-0.112342308686984	8.66205201730474	-2.46688339026156	0.0145517587414224	0.0603047610854077	-3.56187684811386	-2.44334649292413	1.08263539252018	adipose	EIF4A1
-0.165045782921789	2.23464776458264	-2.46528724067095	0.0145723744165238	0.0603740485518813	-3.11527517680997	-2.44283558472516	4.19014222132275	adipose	LOC101019391
0.0748443965534638	7.5135585191954	2.46547401889314	0.0145808585796112	0.0603822709357267	-3.62047784718483	2.44262551093145	7.05074491658989	adipose	G3BP1
-0.504442143006661	5.64284560768551	-2.46521791261386	0.0145821528132617	0.0603822709357267	-3.51803365259749	-2.44259347427814	4.13670935212753	adipose	AOX2
0.18354228038192	2.48028900738374	2.46432043734309	0.0146099165314405	0.0604701450607402	-3.17731735395043	2.44190683147036	2.20466931477238	adipose	SEPTIN6
-0.104436656070132	6.58861872661657	-2.46427434100821	0.0146154225538323	0.0604701450607402	-3.56039740524107	-2.4417707951084	3.72834657867365	adipose	PMPCB
0.133138165101551	2.63619536364761	2.46417727200006	0.0146167384485731	0.0604701450607402	-3.16306014676478	2.44173829020924	4.30296440452273	adipose	RMDN2
0.0953066793135585	7.29457709382847	2.46418278932916	0.0146189844077143	0.0604701450607402	-3.51952307836424	2.44168281705312	0.0513344618240099	adipose	TMEM123
0.27452385984468	4.13242970319044	2.46382970907666	0.0146289976419385	0.0604954145881605	-3.54678014014035	2.44143559061916	1.94074214720261	adipose	THEMIS2
-0.330497572972827	-0.407796445146854	-2.46341281507583	0.0146461458174741	0.0605501679407047	-3.01767273626918	-2.44101254899336	4.34366907398018	adipose	LOC116271666
0.0824979047934643	5.25193510829627	2.46322594964021	0.0146571974451063	0.0605796944283602	-3.62312339917524	2.44074013914845	-0.286574202668006	adipose	CUL5
-0.0929783508317109	5.66700697889331	-2.46290492167275	0.0146687627824468	0.0605968534495196	-3.5663457988279	-2.44045526076435	4.10588488429247	adipose	FLCN
-0.0857977632800372	5.76271180026461	-2.46300528273301	0.0146726770764028	0.0605968534495196	-3.67485339934532	-2.44035888838248	6.57529417678394	adipose	BAG1
-0.325005768075382	2.77332373783312	-2.46323935779282	0.0146730812612196	0.0605968534495196	-3.26536774554859	-2.4403489383887	5.54592053174158	adipose	ADRA2C
-0.0863206228461454	4.13210020564286	-2.46272914984858	0.0146905195270201	0.0606407819035793	-3.50567051619965	-2.43991988289731	4.7248882192461	adipose	C20H19orf47
0.0858704043999695	5.91958337767166	2.46225058018541	0.0146915453543747	0.0606407819035793	-3.61277647081225	2.43989465716598	5.60021548938596	adipose	GGCX
0.118987840305245	6.16862255309488	2.46214212573798	0.0147044714265868	0.0606779719720273	-3.66948225692561	2.43957692999029	0.708810543206715	adipose	TRAM2
-0.129752700339258	3.95761387653273	-2.46313062504837	0.0147237300253428	0.060741266438415	-3.22694333646937	-2.43910400352472	3.69765065039124	adipose	SNRPD3
0.108654968834657	5.48075035368812	2.46128617664204	0.0147304201016565	0.0607526908371485	-3.61709359610208	2.43893984532386	6.27173337041991	adipose	CCSER2
-0.0591785596782554	4.97291615850647	-2.46156077391222	0.0147492075636133	0.0608139891426793	-3.65344302237913	-2.43847919782573	3.6028337304467	adipose	RAE1
-0.272745191581633	2.40499764257581	-2.4594446893187	0.0148048874988169	0.0610105688239665	-3.15525254223551	-2.43711701919452	4.08054800174674	adipose	DLEC1
0.122640961293106	2.8761818981111	2.45960135565586	0.0148050053225235	0.0610105688239665	-3.26615722416788	2.43711414149342	5.43056989915103	adipose	RMI1
0.0857810251696467	6.39454293873677	2.45973322807058	0.0148086963115158	0.0610105688239665	-3.69662918351565	2.43702400378224	7.78098532154335	adipose	CAND1
0.681943037126574	0.82453978817065	2.45969859897794	0.0148440393409772	0.0611399228039451	-3.03040800083236	2.43616189196288	4.87343198374023	adipose	LOC110742909
0.136219170250048	5.35320242107997	2.458602880902	0.0148526431878355	0.0611591034269229	-3.50718971940704	2.43595229471187	4.40135358812323	adipose	TPGS2
-0.07905435705042	3.69546452450896	-2.45830632413856	0.0148739308329122	0.061230488378314	-3.45844903393802	-2.43543416847258	4.39092172326348	adipose	ZNF350
0.440782743444147	-0.321662587198213	2.45753241832247	0.014891187253133	0.0612680060631639	-3.01813221795254	2.43501463868727	5.68481123490136	adipose	LOC108581999
-0.132492208175147	7.37538200315199	-2.45725545413637	0.0148941561058641	0.0612680060631639	-3.53824008731797	-2.4349425045599	-0.106754627134396	adipose	CDC42EP1
0.0923290299798839	6.40361654835917	2.45840491176727	0.0148949066692442	0.0612680060631639	-3.74036096837395	2.43492427014983	4.71270275676242	adipose	TJP2
0.18019147447451	4.76380617328581	2.4570641546018	0.0149278991811252	0.0613874198013629	-3.63755426380342	2.43412353906604	2.08958738146338	adipose	SLC1A4
0.121768420594659	3.75019019176183	2.45625507483884	0.0149414735247287	0.0614112213609419	-3.32524911495251	2.4337945412389	6.02595989321209	adipose	G2E3
0.401475654971454	1.40712990315449	2.456186008282	0.0149416137160859	0.0614112213609419	-3.0963901873371	2.43379114483158	1.18850488645084	adipose	LOC101005212
0.127833181543862	6.75294593925881	2.45586448454066	0.014949240711002	0.0614262754751993	-3.58354701571168	2.43360640839726	5.90751706425344	adipose	NDUFA5
-0.0916457143436081	4.87755522505511	-2.45574432873389	0.0149600888161937	0.0614545536073494	-3.61921973822536	-2.4333437951776	2.2292006472326	adipose	XPA
0.121517766319562	4.78461868441737	2.45497643586958	0.0149826741848172	0.0615257315108487	-3.55177296405268	2.43279758159869	5.01115785170721	adipose	OGFOD2
0.16294541199877	4.70067167423454	2.45555416301316	0.0149853572585959	0.0615257315108487	-3.63105536153707	2.43273274128163	4.9129566794878	adipose	SLIT2
0.11427110549158	3.3558548494021	2.45335747265651	0.0150495045095138	0.0617727344039515	-3.3400493331408	2.43118556814225	1.2690105732612	adipose	THAP1
-0.0691107154258259	6.02211110351223	-2.45308031361502	0.0150613322246517	0.0618040507824958	-3.66637960160397	-2.43090092891982	2.94544922435184	adipose	FAM53C
-0.117007391900079	5.52932018103037	-2.4537118343997	0.015065111313681	0.0618040507824958	-3.49404678212028	-2.43081002496488	0.159740081256939	adipose	AKAP8
0.094271948365946	6.58655672968966	2.4528001338377	0.0150727219212599	0.061811477482253	-3.59879801431611	2.43062701682759	5.1504315701013	adipose	CLCN7
0.197947602761849	4.40873005903724	2.45292519170939	0.0150748998648231	0.061811477482253	-3.55337736458561	2.43057465998266	1.22800774424124	adipose	TTLL7
-0.0680889125849915	5.19949223967413	-2.45287032816546	0.0150867712960559	0.0618437886858163	-3.67839183664795	-2.43028939285523	7.08132477120124	adipose	PCNT
-0.0789618716211516	7.33167462165278	-2.45138436255902	0.0151289593989913	0.0620003242230547	-3.60947470845491	-2.42927722179853	6.44640292766863	adipose	PAIP2
0.173693359891533	5.85331967443027	2.4511288902211	0.0151387305888508	0.0620239636367646	-3.77288194540877	2.42904314735762	6.03974076617512	adipose	BICC1
-0.129296134228528	2.86524795578064	-2.45068608964254	0.0151602240442831	0.0620956044319765	-3.21409477589737	-2.42852872720274	10.0751783448445	adipose	KLHL26
-0.0968900434528896	5.5389585202866	-2.45017309318	0.0151797581372788	0.0621591840214417	-3.65948726387851	-2.42806175884472	5.74103998466814	adipose	CCDC142
-0.106134532189947	5.61860309661056	-2.44996447138031	0.0151862545308226	0.0621693563950054	-3.6337340049509	-2.42790657785798	6.73055065173707	adipose	LMBR1L
0.138957564940876	5.67321300771236	2.45040530540662	0.0152026303625971	0.0622199570703755	-3.73720519414814	2.42751566348549	3.83868257704994	adipose	AMD1
0.0743990031725071	10.2903507269133	2.44865560777835	0.0152404926196586	0.062358445508743	-3.3557461171589	2.42661325535388	0.713682725666782	adipose	ITM2B
-0.0876692528006444	5.50577593736238	-2.44854077655029	0.0152445443685762	0.0623585572838143	-3.63556882217031	-2.42651680302447	2.9836778529536	adipose	POLR2H
0.137126310663022	6.80615728805599	2.44796788961165	0.0152689064098069	0.0624417273211816	-3.61289394828327	2.42593733735694	0.600785148030387	adipose	ATP5MC3
0.0961572040125419	4.1236892950475	2.44780569163831	0.0152759082160637	0.0624538780495795	-3.44581800791332	2.42577094582162	4.87968143624819	adipose	RCHY1
0.108557295135025	3.82922007335082	2.44690562183658	0.0153126930235386	0.062587754787584	-3.39530967773947	2.42489788987753	2.18956427619483	adipose	TICAM2
-0.139811334530183	5.26685883907419	-2.44659183059836	0.0153248420822422	0.0626208934768838	-3.606989788984	-2.42460994795173	4.27191877814254	adipose	SARS2
0.190231481641361	4.03028341260797	2.44685951365288	0.0153299391653601	0.0626252062660837	-3.52628882678687	2.42448920304515	6.12849706750621	adipose	DDAH1
0.116947183093971	4.97110507200591	2.44625001215992	0.0153411991741809	0.0626398074608484	-3.62394734181401	2.42422258969011	7.42788972302624	adipose	CCNYL1
0.0783440992170235	5.0487479381257	2.4467458364946	0.0153419485054904	0.0626398074608484	-3.68869517464352	2.42420485321289	2.49409676333317	adipose	SLC11A2
-0.0777308398127861	6.3263688014768	-2.44608361374546	0.015345641117869	0.0626398074608484	-3.65854145087669	-2.42411746117504	5.00307451476934	adipose	SPCS1
0.322612876759991	-0.356853986019522	2.44593206696741	0.0153563089024746	0.0626532396763628	-3.06556802496973	2.42386509361118	2.49698669422924	adipose	CCDC151
0.122993387254608	3.64607407191791	2.44582174139262	0.0153570186699468	0.0626532396763628	-3.40083193880158	2.42384830813265	1.41908913666573	adipose	PLCL2
-0.128082963598223	7.03289390873263	-2.44551148729612	0.0153718270778099	0.0626971310225411	-3.64536794381141	-2.42349825584557	3.21026918607874	adipose	RBM3
0.359124463744454	1.3291768874079	2.44531755303706	0.0153794692499421	0.0626971310225411	-3.10282922492917	2.4233177205399	8.62652022026098	adipose	PRDM6
-0.10001682115214	3.67110324301613	-2.44520186631353	0.0153847396523266	0.0626971310225411	-3.42343615546562	-2.42319326087963	5.46708523620026	adipose	CCDC61
0.444923288763685	4.31519180690174	2.44600314137952	0.0153895485620597	0.0626971310225411	-3.61096853797885	2.4230797320305	2.66406965087356	adipose	LRRN4
0.183086288639506	7.71028564794801	2.44559009089427	0.0153907190481864	0.0626971310225411	-3.46749315596326	2.42305210389296	3.49693923001591	adipose	ARHGDIB
-0.0667694692084051	5.2435903569505	-2.44499246113448	0.0153920546247013	0.0626971310225411	-3.59765166808286	-2.42302058122339	4.59180636539278	adipose	TOP3A
0.0895597418483046	6.8406350039045	2.44499641656955	0.0154033839178006	0.0627267894366149	-3.70227646503436	2.42275328070582	5.40665260125995	adipose	GALNT2
0.0675541122662297	6.83935102541794	2.4445021042888	0.0154133412212546	0.0627385070269921	-3.62758552667171	2.42251849341484	-0.333911716183698	adipose	NUDT3
-0.663651438418702	1.37515587052714	-2.44472962303649	0.015414359228897	0.0627385070269921	-3.11426526761409	-2.42249449692321	4.94771119405444	adipose	LOC101006695
0.226199673292707	4.36486770464014	2.44383370196125	0.0154489486644084	0.0628492000049526	-3.57569307468165	2.42167998194345	4.46232930150308	adipose	NCS1
-0.134008829327724	2.10582781898872	-2.44383655820839	0.0154496678166418	0.0628492000049526	-3.12280715963777	-2.42166306432448	4.34021260952833	adipose	LOC116270781
0.407335602250314	5.63504246793035	2.44302330718271	0.0154748521849424	0.0629351271930927	-3.60035644612805	2.42107105404673	5.48631623916526	adipose	L1CAM
0.202039456308084	6.89386128527763	2.44240205741134	0.0155076103884053	0.0630518034553505	-3.69366375823115	2.42030227268641	1.85067366299104	adipose	DAPK1
-0.0799770141609625	3.98070739086293	-2.44226158893236	0.015523978750426	0.0631017971505379	-3.36367520583245	-2.41991866936734	5.32018134501176	adipose	ZNF510
0.266126406696315	6.20907114001578	2.44164562631419	0.0155323899257079	0.0631194287696943	-3.69116542152525	2.41972168637262	5.55091247572191	adipose	CD52
-0.0779535329662228	5.60089760543235	-2.4413553715952	0.0155422253483486	0.0631428373814005	-3.63910034069677	-2.41949146766501	6.56440345245544	adipose	LAMTOR4
0.178092049798755	5.29547324627047	2.44154278703039	0.0155490571025197	0.0631540340245197	-3.70748563027138	2.41933163156033	5.21513785632619	adipose	SPINT2
-0.0902923184030164	4.33800737315074	-2.44091766765819	0.0155725607562876	0.0632230443847762	-3.58961545350529	-2.41878221035312	3.7211992727666	adipose	TUBD1
0.166387740748602	6.35699780234794	2.44065377291306	0.0155742084812321	0.0632230443847762	-3.69596169946775	2.41874372052473	1.66756541251531	adipose	TGFB1
-0.226669196924624	9.71640559568395	-2.44067485959397	0.0155837707290051	0.0632452926783485	-3.5385028474509	-2.41852042308033	5.36559780272155	adipose	RPL7A
0.0785551024664492	6.00688644238552	2.44027554942992	0.015590376164746	0.0632497738607717	-3.62637972746116	2.41836624345312	7.23462486950197	adipose	HIPK1
0.0919049137941998	7.23294153715259	2.44018917452656	0.0155930387962664	0.0632497738607717	-3.65623295671889	2.41830411035718	4.42012833245096	adipose	RNH1
0.092318502613986	4.39531274922837	2.43988674297559	0.0156177482814941	0.0633203144224362	-3.5995859695023	2.41772795390703	4.49462158033257	adipose	TSEN15
-0.188315914101662	5.66904912675233	-2.43952720483993	0.0156186022408875	0.0633203144224362	-3.67301744812281	-2.41770805629166	7.31207892335716	adipose	IMPA2
-0.240411488103754	3.71050398178112	-2.43937324545845	0.0156254902155026	0.0633232017759336	-3.44177302781653	-2.41754759855496	6.9510001522511	adipose	GPR4
-0.107908190067505	7.76018171192089	-2.43965082641069	0.0156274878084008	0.0633232017759336	-3.65419303642656	-2.41750107558273	4.78342926128452	adipose	TRIP10
0.190553480596737	7.43302148409607	2.43916470149658	0.0156336219997281	0.0633314961792906	-3.62082999078224	2.41735824592902	5.18362019200333	adipose	BOC
-0.361757964007318	6.87802884691768	-2.43899529926973	0.0156413863998235	0.0633426261766095	-3.66042065324597	-2.41717752887659	-0.0920541732263871	adipose	ZBTB16
-0.407233209603786	0.161068335730675	-2.43977206531694	0.0156445453615931	0.0633426261766095	-3.0593565053845	-2.41710402636766	1.20184251858409	adipose	DNAH6
0.120247573829258	8.16237676108168	2.43974296645701	0.0156573673684176	0.0633779799826622	-3.6732787321555	2.41680581877567	0.642655642707138	adipose	IFI16
-0.167409864702736	6.73008900705078	-2.43856125748351	0.0156683799584189	0.0634059930675635	-3.71736387142588	-2.41654986511907	5.17174945208009	adipose	NR1D2
0.738687694665593	1.81233835928189	2.4414028058043	0.0156761922998865	0.0634099910220313	-3.07599468917172	2.41636838730258	5.37021309489543	adipose	LOC101018786
0.291483330351252	0.730703469885118	2.43894027798315	0.0156775524753405	0.0634099910220313	-3.08984744382866	2.41633679905999	4.45728111039571	adipose	LOC101009088
0.320731647846837	3.60328257572596	2.43839292618014	0.0156915782642406	0.0634473732053234	-3.49026613785298	2.41601120954217	0.589283524205165	adipose	SIGLEC11
-0.401728589444629	3.78497644183874	-2.43769494096442	0.0156949842849955	0.0634473732053234	-3.43120564105125	-2.4159321820618	4.14054874446591	adipose	CA4
-0.0686893425433724	6.55098745764599	-2.43767447903316	0.0157064029497193	0.0634586661036948	-3.72575995853086	-2.41566735292008	2.01743269781654	adipose	AIP
-0.0937561955235621	5.40030337110726	-2.43766803476348	0.0157092301077119	0.0634586661036948	-3.56792604312457	-2.41560180978142	5.84907075430175	adipose	TBCA
-0.183832729855636	1.79654222556715	-2.4374166262635	0.0157100640964036	0.0634586661036948	-3.15809952703753	-2.41558247706875	3.16275900875157	adipose	ANKMY1
-0.111973298439086	2.68276927855865	-2.43767851442085	0.0157288878348475	0.0635181436020229	-3.32279393629885	-2.41514636348953	5.26597826056715	adipose	ZNF35
-0.149732609936873	4.33643787627302	-2.44198567860432	0.0157727307513968	0.0636785990080493	-3.147758167245	-2.41413237588871	5.34503670432825	adipose	NDUFAF7
-0.313259173225234	0.551537411232243	-2.43634993948535	0.015779090451112	0.0636876807866581	-3.07665794907594	-2.41398549635041	2.42908361038438	adipose	C17H17orf97
-0.126470673257458	2.46233911898523	-2.43593029330002	0.0157896718565108	0.0637137930772487	-3.27039221669341	-2.41374123035854	5.31754560953633	adipose	TIGD2
-0.169048919902187	4.94599460993968	-2.43496319291063	0.0158143187479575	0.0637966334286906	-3.65935962807087	-2.4131728280325	0.230918450078126	adipose	LOC103878750
0.218385149451219	2.66583891903973	2.43517326834811	0.0158279642043534	0.0638113461437601	-3.31867715877895	2.41285847388767	3.98408778422656	adipose	KIFC1
-0.0785479447947724	5.22287207941703	-2.43524294646707	0.0158294198698442	0.0638113461437601	-3.50967436190729	-2.41282495339082	6.25118894869559	adipose	MRPS31
0.276374666429774	2.26988742056903	2.4347290026909	0.0158303203986198	0.0638113461437601	-3.15985731670991	2.41280421772291	0.343782028985973	adipose	PIK3R6
-0.114540984337744	5.68338849221434	-2.43406209133136	0.0158484883598367	0.0638629489368645	-3.67072100356174	-2.41238610181317	5.87491904609923	adipose	KLHL3
-0.140722463341127	6.34016306579705	-2.43445603871949	0.0158547159788712	0.0638629489368645	-3.56011668853366	-2.41224287692656	6.27377133983952	adipose	BCR
0.287430356356145	1.10734178674699	2.4339115449464	0.0158554865801948	0.0638629489368645	-3.10131691230973	2.41222515781687	-0.0359180448809851	adipose	LRRC4
-0.169858249680879	3.2792225731176	-2.43386697037664	0.0158623755405654	0.0638740927757433	-3.38552049507009	-2.41206678756966	6.01455583993422	adipose	HOXA7
-0.253535517031871	4.10998397264381	-2.43511343780495	0.0158735469596571	0.0639024708079728	-3.31012683709871	-2.41181009644479	6.63099612847	adipose	DAPK2
0.14876668866195	5.5193656656963	2.43327283173988	0.0158860457709941	0.0639361764211827	-3.70651464465338	2.41152309341702	5.49786015308529	adipose	GDPD5
0.139644514894678	1.84894476891957	2.4328103915711	0.0159030210241259	0.0639878760760401	-3.14458321358752	2.41113361824215	4.83680003133563	adipose	LOC110743515
-0.0937585263798099	6.12486226419509	-2.43254766683235	0.0159130280928269	0.0640078764401556	-3.67759309674445	-2.4109041902699	4.47157196710298	adipose	PHF3
-0.173709932864393	8.67242312360529	-2.43383661953241	0.0159162534962194	0.0640078764401556	-3.36113737546176	-2.41083026980051	0.22673805380321	adipose	LOC116268486
0.246560106121109	0.485101688836734	2.43295823212265	0.0159223591611004	0.0640158160875068	-3.08484839641237	2.41069037495681	5.18556628220033	adipose	LOC110744162
0.287133748526819	2.48838659748703	2.43255703943511	0.0159280162115764	0.0640219484301884	-3.28630875744976	2.41056080099509	1.30621537772156	adipose	HAVCR2
0.0872988341210828	6.41856363801612	2.4315429506505	0.0159600008434284	0.0641223520640081	-3.7228946903751	2.40982895766852	3.63524635266498	adipose	ASH1L
-0.212387509852769	4.70204543043013	-2.43144678054814	0.0159612721465556	0.0641223520640081	-3.57303933944118	-2.40979989551979	0.591750005934076	adipose	PDE4D
0.218424507568677	1.03447368781651	2.4313245814414	0.0159743182486785	0.0641581288914653	-3.11418334283064	2.40950177754012	3.7782529986408	adipose	FKBP1B
0.105048352745895	5.8915036166983	2.43085953753409	0.0159859485972585	0.0641882025173672	-3.66354473523625	2.40923619153386	1.45634635159116	adipose	VWA5A
-0.222081848231478	5.41080088816564	-2.43068124481438	0.0159958569680357	0.0642113481139154	-3.69839328121475	-2.40901006190922	6.31132259023429	adipose	CPT2
0.0829233090488884	4.98496590546529	2.43061186260417	0.0160050603275416	0.0642316523634439	-3.68887378320655	2.40880013239907	5.56446859153165	adipose	FBXO8
0.11099518732189	5.42702734537719	2.42937532042108	0.0160533490207698	0.0643963316894451	-3.62797999451386	2.40770039882914	6.06665813636899	adipose	JAZF1
0.140283709609999	9.2268200965411	2.42949349214395	0.0160555694338479	0.0643963316894451	-3.55417889006445	2.4076499007946	0.418166795508097	adipose	MAP4
-0.0797883987315719	3.47303696945447	-2.42914061890012	0.0160585624813176	0.0643963316894451	-3.50097977115902	-2.40758184073592	3.07436269413594	adipose	DDX28
0.129381098245174	2.45045277526702	2.42939643656972	0.0160755155217273	0.0644476359661485	-3.30213502108411	2.40719654935402	6.42898271860267	adipose	ZNF791
-0.173030428903773	2.3538895413431	-2.42851767174695	0.0161148288684444	0.0645885342256973	-3.15873473079976	-2.40630444844931	0.268058469724018	adipose	ZNF621
-0.184197268519279	2.74671777998873	-2.42776008130932	0.0161264059315124	0.0646182208194426	-3.31329205631205	-2.40604210564094	3.74999769508026	adipose	VPS37D
-0.508112888062826	0.51680495832754	-2.43120139030839	0.0161548425297964	0.0647154304548076	-3.17372449786837	-2.40539841821371	0.193016372845686	adipose	LOC103884172
0.170822807614009	3.92288710923972	2.4268697338936	0.0161695739472495	0.0647577018125176	-3.42111536260039	2.40506535110583	7.3312718174961	adipose	KCNJ12
-0.105754416542017	6.30179572370151	-2.4264854282343	0.0161807884176053	0.0647700279930974	-3.62938318766099	-2.40481197847077	3.10674917860612	adipose	LOXL3
-0.0892642892763706	4.58103700269533	-2.42630156536311	0.0161810118335773	0.0647700279930974	-3.59777924439244	-2.40480693232009	2.54514260839951	adipose	SWI5
0.353015686026815	2.02787012575565	2.42564750295479	0.0162095581808397	0.0648675371932105	-3.21729648120404	2.40416267781324	2.97383187018104	adipose	ANXA9
0.161780391896263	1.63428262337901	2.42570270177327	0.0162270846541947	0.0648900340840794	-3.19494171291032	2.40376762160936	4.71658296387059	adipose	LOC103888448
-0.0731158021160412	7.92845578233621	-2.42519844145555	0.0162288884978815	0.0648900340840794	-3.61786174777728	-2.40372698328102	3.59200282631409	adipose	SRSF11
0.185132565816553	5.1337664020921	2.42586837982593	0.0162334448721909	0.0648900340840794	-3.75386261009887	2.40362435157533	5.71423832383985	adipose	RERG
-0.0730684108383165	6.51275978163673	-2.42517927072494	0.0162341188314745	0.0648900340840794	-3.73757186058583	-2.40360917288424	4.46103284930264	adipose	PPP4C
0.101815145151225	6.26092506739852	2.42502559005029	0.0162361188863489	0.0648900340840794	-3.6988256207222	2.40356413156081	2.1812604990843	adipose	MYCBP2
0.709974827494518	3.01919530881576	2.42514071267509	0.0162407769071072	0.0648919128869589	-3.38305273074805	2.40345925162743	6.1663039080766	adipose	DACT2
0.110874106241886	5.16162344893423	2.42475927150145	0.0162476540728688	0.0649026552872137	-3.78796663592738	2.403304453769	5.29000695545296	adipose	IRAK1
0.518592738875798	4.24299564983671	2.42514348859045	0.0162531811467981	0.0649080004818653	-3.62548135729526	2.4031800868024	3.98266613497626	adipose	LRP2
0.123803951647522	4.42977464071494	2.42453204783142	0.0162987643029582	0.065073267939793	-3.67436274640077	2.40215581617793	-0.0951357558098655	adipose	ZNF462
0.0644346511899157	5.39881559138912	2.42405870900193	0.0163076447402215	0.0650919513780867	-3.77842668632475	2.40195656243349	1.48683501359662	adipose	ANAPC1
0.139131837369124	5.53687633708103	2.42324111578157	0.0163141157242805	0.0651010103393579	-3.70430356682054	2.40181143054462	5.15818737082997	adipose	CSTB
0.269371424373257	5.09271577215062	2.42278166739229	0.0163369618432327	0.0651709048792832	-3.69134170393542	2.4012994396666	5.74767194830142	adipose	ANK3
-0.120875243729812	7.25895062645871	-2.42269972133663	0.0163434960182011	0.0651709048792832	-3.60769279366442	-2.40115312182321	5.53939052469648	adipose	DCHS1
0.218249520639533	4.73024153277892	2.42268263281342	0.0163442488777602	0.0651709048792832	-3.66879093599317	2.40113626656451	5.79415170779466	adipose	ARL4C
-0.26410654263837	6.17287123256404	-2.42243814271844	0.0163499394136417	0.0651768230548954	-3.67721841872282	-2.40100888710112	6.51704137625375	adipose	CDKN2C
0.128883355883024	4.91746761704234	2.42214404437381	0.016361580598779	0.0652064535437449	-3.64831497479769	2.4007484269822	5.39304978265077	adipose	OSGIN2
-0.278640741934337	-0.23078619340239	-2.42289209331536	0.0163760955274191	0.0652475186930726	-3.08480134265436	-2.4004238976337	5.32838884839475	adipose	LOC101023324
-0.211478214164488	3.66664725124885	-2.42110459886568	0.0164254801668928	0.065424796059364	-3.51596561744132	-2.39932162959827	6.39214756735529	adipose	SH2B2
0.346337913822658	3.39600913265167	2.42081172089288	0.0164290965840668	0.065424796059364	-3.37304867174532	2.39924102541092	3.14762838593739	adipose	LOC101010225
-0.0831516231724673	4.61480627643929	-2.42045455797057	0.0164353707897166	0.065424796059364	-3.60475497209305	-2.39910122031585	-0.0900138331424307	adipose	MRPL22
-0.15465678306059	4.12529025120066	-2.42087276689825	0.0164395746778924	0.065424796059364	-3.60950099424307	-2.39900757333371	7.19027202713497	adipose	GKAP1
0.312541208802891	4.3353826562548	2.42432310110991	0.0164425960399632	0.065424796059364	-3.26503619457885	2.39894028162362	4.51084152688686	adipose	LOC101009560
-0.181962326973803	2.42213776703963	-2.42155124839051	0.0164459232430605	0.065424796059364	-3.32197436709464	-2.39886619079456	3.91062812454204	adipose	SATB2
-0.205359038755068	8.04458369598646	-2.41965605754131	0.0164732134356969	0.0655165406021879	-3.64683649280119	-2.39825898369661	3.70869902407867	adipose	CHP1
0.0734294761868536	5.96603911742059	2.41921691269851	0.0164896764053273	0.0655651875546696	-3.71610054922769	2.39789310959745	3.80480579013353	adipose	SCFD1
-0.147063955745519	4.80138741826035	-2.41881052558171	0.0165096889814791	0.0656196381631262	-3.60464608768205	-2.3974487806425	6.86757730994123	adipose	ENOSF1
0.184408695929603	3.08957308663914	2.4187204782229	0.0165160750426265	0.0656196381631262	-3.39094428987653	2.39730709376922	3.58692703504413	adipose	MPP7
0.148349556374739	4.28339035613267	2.41873793868424	0.0165170890176097	0.0656196381631262	-3.6056165210862	2.39728460123872	8.07192666536113	adipose	LOC101008548
-0.104951904933893	6.02518272692638	-2.41850381357536	0.0165212882256745	0.0656196381631262	-3.70721117884527	-2.39719146508916	2.70547010342618	adipose	NOD1
-0.0830258566100402	7.231252692522	-2.4185574920258	0.0165245452153932	0.0656196381631262	-3.72064720606765	-2.39711924114593	6.65841793086873	adipose	SYVN1
-0.170275009535451	3.48189401379093	-2.41952251125245	0.0165352195521858	0.0656452029108684	-3.28213234663504	-2.39688262468834	5.37565714018106	adipose	CEL
0.373883070555663	0.0872991928358468	2.41801382876749	0.0165631095997181	0.0657390838236762	-3.10062995154154	2.39626502269308	1.19471239481068	adipose	PHLDA2
-0.0806864546464638	5.80420839423582	-2.41703683623096	0.0165957572448808	0.0658517947527343	-3.77685073796564	-2.39554322689784	3.88244308366614	adipose	KDM3A
-0.0613663734555221	6.32090055262089	-2.41649014748363	0.0166188921000766	0.0659267109807185	-3.77399473310209	-2.39503250069521	3.20621695440468	adipose	CHTOP
-0.225375523644902	7.40442676080114	-2.41667285331302	0.0166266815629102	0.0659287116114785	-3.73522879258559	-2.39486068062351	4.93628783164139	adipose	PPIA
-0.0995275996685745	4.0077549543082	-2.4161388665113	0.0166279060972996	0.0659287116114785	-3.59059274798262	-2.39483367625802	5.51869953140628	adipose	MRGBP
0.10356987427201	5.55659736476126	2.415516981872	0.0166535570422059	0.0660135242693732	-3.69541100790216	2.3942684031226	-0.189585725956641	adipose	ZHX1
-0.124733887815669	6.05659972174479	-2.41526564892565	0.0166662048979909	0.0660467634000942	-3.75246759794804	-2.39398996208953	8.19943962926689	adipose	PRKCH
0.0859817707614166	4.33453596835148	2.4147033603381	0.0166891545171176	0.0661208001132032	-3.58194087109371	2.3934852024022	1.85904765046952	adipose	SYNJ1
0.089003700387415	4.18354079397741	2.41463501342399	0.0167010364809006	0.0661213159825726	-3.49522943724231	2.39322410691478	-0.16760605900524	adipose	RAPGEF6
0.144675678376165	2.97973282693367	2.41457117917803	0.0167014571227364	0.0661213159825726	-3.38535523980389	2.3932148666776	4.26807024914067	adipose	C19H18orf54
0.317672250392576	-0.163549299239097	2.41455661732759	0.0167020865282858	0.0661213159825726	-3.10443148661897	2.39320104091052	10.6227510775538	adipose	LOC116270713
0.159005567116776	5.49507475109802	2.41507036756419	0.0167068496365426	0.0661232784465458	-3.80931314444218	2.39309642744962	10.7086207939589	adipose	CHST15
0.234314255784057	0.434644948814488	2.41449936996759	0.01671463668267	0.0661372051578069	-3.11901949940855	2.39292545479499	-0.0128549103075114	adipose	LOC110741438
0.11058616784539	7.1926860971164	2.41399869677253	0.0167240002213051	0.0661573611001078	-3.72116985769423	2.3927199611973	6.37401681037759	adipose	CBX6
-0.228049441422684	5.73283706742795	-2.41380894051633	0.0167315510958438	0.0661703379862429	-3.74730712153716	-2.39255432215405	6.21865846408523	adipose	LOC101017841
0.108357470725942	4.54144942614059	2.41349984856468	0.0167437216181839	0.066201573481439	-3.58729046553868	2.39228748273459	3.57749394539088	adipose	RAD50
-0.181219540421786	8.47402674029106	-2.4135114446408	0.0167589368154785	0.0662300009361498	-3.68484155641173	-2.39195412804569	0.162856467025101	adipose	HNRNPA1
0.0864290446557403	8.23859969891809	2.41319230419644	0.0167598379326734	0.0662300009361498	-3.56992033173824	2.39193439351224	5.2025995275815	adipose	DPYSL2
-0.0585646601984463	5.31147469740323	-2.41334209276985	0.0167637343447292	0.0662300009361498	-3.77084246318419	-2.39184907251972	4.52163828684919	adipose	STRIP1
0.357401768350049	2.45812466293808	2.41223424769681	0.0167997909367541	0.0663555341741026	-3.2866024827123	2.39106035458586	7.95495311820377	adipose	ANK1
-0.0668486663442959	7.87570486439198	-2.41166790769705	0.0168245595260913	0.0664364296271115	-3.63602097070036	-2.39051941601532	6.75880505552117	adipose	SNRNP200
-0.185575479504894	1.76960468375603	-2.41136225701904	0.0168403992786636	0.0664820348593357	-3.20849961965167	-2.39017384692186	0.926457764495735	adipose	LOC101001049
0.245515769773227	0.664963072271051	2.41117708943998	0.0168512160022666	0.0665077921434336	-3.13000060021697	2.3899380270047	0.496030746056329	adipose	BRCA2
0.189576171641544	4.82699051905697	2.410917399019	0.0168591937324215	0.0665223343223507	-3.67207410580215	2.38976418629265	5.63854955271682	adipose	CMKLR1
-0.134325218647817	2.55666973152097	-2.41156189392062	0.0168635311289741	0.0665225088705329	-3.36129703108732	-2.38966970147306	1.13191190797135	adipose	HYLS1
-0.174296255089168	5.07119321336867	-2.41057594655439	0.0168978155780181	0.0666407870657651	-3.77246251917461	-2.38892360690053	5.10199045214318	adipose	USHBP1
0.180772497991552	2.06930562065826	2.40965604655975	0.016917269044137	0.0667005302389066	-3.24831862704815	2.38850085324386	1.87056421387325	adipose	CCDC141
-0.0719743268556855	3.70534942828476	-2.40931326470092	0.0169397900185765	0.0667723343520333	-3.53322329001709	-2.38801197047586	0.0579197244394876	adipose	ZBTB43
0.0866692081209053	4.81898609261882	2.40855214635052	0.0169835284189316	0.0669159619156785	-3.74215404041238	2.38706412964346	6.84337405685697	adipose	DENND4A
0.109177836953934	3.80451204118742	2.40823784353737	0.0169848646798557	0.0669159619156785	-3.54385004916364	2.38703520569932	5.95554496437765	adipose	USP45
0.419557390514239	-0.364119750702975	2.40823585776328	0.0169904809534343	0.0669210733028632	-3.13716486504258	2.38691366086494	4.08448962086343	adipose	ZNF883
-0.0614652614473946	7.2897746007826	-2.40721193838012	0.0170356146550448	0.0670817913799032	-3.75642595826029	-2.38593817591683	1.92021069746256	adipose	SEC24C
-0.076941199145108	5.66645523381929	-2.40779764585931	0.0170472738229882	0.0670940146493137	-3.56520736511027	-2.38568655227734	5.07725600399119	adipose	VPS72
0.28777953166677	1.5087588929574	2.40684969632486	0.0170473788754016	0.0670940146493137	-3.19689160856013	2.38568428576342	2.21491711040193	adipose	C10H2orf88
0.24956737648003	3.06142852352373	2.40660281423666	0.017052991200724	0.0670990600952815	-3.3650063892556	2.38556321722466	4.70761807989419	adipose	AFF3
-0.114215519552908	4.86564615736282	-2.40633215132649	0.0170649766735	0.0671291732815137	-3.66222137303508	-2.38530478477568	4.88821073033979	adipose	NUDT16L1
0.162908497278826	3.55832414839467	2.40977147069299	0.0170799824335554	0.0671711491898327	-3.19836304158055	2.38498145288792	3.99122750049054	adipose	TRMT61B
0.0848047865485422	6.80325808080313	2.40560336857298	0.0170981255243268	0.0672254389747385	-3.71218946025409	2.38459085303769	0.226972901314872	adipose	CABIN1
-0.124996423584819	5.61259385235188	-2.40674179336238	0.0171338630906854	0.0673245716243205	-3.50379986690562	-2.38382252680735	3.0034252220475	adipose	DDRGK1
-0.0852181199627812	7.67033531390092	-2.40490221117827	0.0171344240513803	0.0673245716243205	-3.71503844631988	-2.38381047785791	5.40559328856175	adipose	KDM2A
-0.0910129244250614	8.08413231306804	-2.40486953362727	0.0171363737003111	0.0673245716243205	-3.68432709703818	-2.38376860378039	5.35338212893844	adipose	SERINC3
-0.349674080672901	5.70392748291225	-2.40502975336083	0.017151314968348	0.0673661914916481	-3.60813809631963	-2.38344783759643	4.66200007912311	adipose	NNAT
0.185538076818541	1.2152272281328	2.4034480317401	0.017196506088313	0.0675262500038281	-3.16102175770851	2.3824791431102	0.234681878329342	adipose	LOC116275574
-0.063076694742362	5.43884883863735	-2.40333912944399	0.017200781462737	0.0675262500038281	-3.86507724469378	-2.38238761396616	5.53328232641177	adipose	NKAPD1
-0.288997700706828	1.97670319003201	-2.40295243147437	0.0172202979128849	0.0675852482323152	-3.22734289157784	-2.38197005030266	2.50187642182107	adipose	LOC101024239
0.138211886905439	1.56881387811374	2.40281887782972	0.0172245334152574	0.0675852482323152	-3.24852338693671	2.38187948455369	5.71209103125965	adipose	HDX
0.0881708373645906	4.42226068966859	2.40235138500538	0.0172459070874913	0.0676421215994044	-3.62046753085988	2.38142275919691	1.55063514416176	adipose	ZNF292
0.0785542310914738	6.89323244019296	2.402386844951	0.0172477587892383	0.0676421215994044	-3.7668531612471	2.38138321430525	2.94076324354845	adipose	COPB2
0.126464518656595	5.67021533434058	2.4020307323962	0.0172623370787063	0.0676821642293914	-3.76976976356405	2.38107201075378	5.59357553426206	adipose	IL6R
0.083337333962568	4.83087101106671	2.40163248625152	0.0172916945461571	0.0677801181362775	-3.60116682750262	2.38044601414385	4.08570263837982	adipose	GOLT1B
-0.172896512790034	6.86773394700717	-2.40122278441257	0.0172997986569989	0.067794734494233	-3.7646868111867	-2.3802733723442	5.52061191175351	adipose	RGS3
0.109534552496052	4.39290867237021	2.4011324789936	0.0173067783379436	0.0678049381406919	-3.57200014521651	2.38012474110569	0.765533692995607	adipose	GBA
0.398251273121297	2.76111753008766	2.40060371651314	0.017340389957799	0.0679194495440078	-3.39417123666162	2.37940972209707	7.41765377990977	adipose	FHAD1
0.0926735432625426	7.80462153243547	2.39994597608677	0.0173654549055959	0.0679946627867403	-3.72945700381551	2.37887730691792	5.63095807278681	adipose	MAGED2
-0.117984561892657	3.45447322584609	-2.39975426857155	0.0173726342683429	0.0679946627867403	-3.40347359751902	-2.37872493119146	1.88133946211596	adipose	RNASEH2A
-0.071306734980171	3.76376514456898	-2.40031688319489	0.0173727570166315	0.0679946627867403	-3.60347280858919	-2.37872232644603	6.21062333026969	adipose	ZNF2
0.0885265668207004	5.00590538248505	2.39771791034075	0.017472341411759	0.0683671540846479	-3.62246880133544	2.37661442234166	4.26608706782527	adipose	CWC27
-0.251805985811236	1.60825594340133	-2.39666614481469	0.0175180024904198	0.0685285151701728	-3.23566925139004	-2.37565143402076	7.37113781315268	adipose	KCNC3
0.134848374620023	5.47472785860747	2.39755152783422	0.0175238744795857	0.068534183508627	-3.55966671490733	2.37552775399965	6.31052219545914	adipose	TRPM4
-0.0892869102365098	5.42475815233451	-2.39597009349041	0.0175457852164454	0.068592823160858	-3.7932652834259	-2.37506657492976	3.09529573213224	adipose	ZPR1
-0.100736971669057	3.66487109904851	-2.39602037496873	0.0175477219109159	0.068592823160858	-3.44223469528193	-2.37502583550751	1.01266149046851	adipose	TFPT
0.160564962093728	1.4111114850665	2.3952605017779	0.0175858338309526	0.0687244628526132	-3.22083077022206	2.37422493143547	5.09226544963258	adipose	FAAP24
-0.249463435487679	8.89615779574667	-2.39432918963449	0.0176273194587763	0.068852199961869	-3.68814905912813	-2.37335485811156	5.94716925354324	adipose	RPL4
0.375994734364695	1.46616986927528	2.39414444551527	0.0176274073732645	0.068852199961869	-3.22007029113653	2.37335301619774	5.99260791263601	adipose	MLPH
-0.294740076186802	0.597877360747454	-2.39419255256124	0.0176324470606587	0.06885452802543	-3.15368218594892	-2.37324744216968	4.83893402714151	adipose	LOC103878497
0.174881932307179	3.29123875461221	2.39383721498972	0.0176396083053454	0.0688651374883668	-3.46204653052627	2.37309747012523	3.47822478877253	adipose	CORO1C
-0.0856507016166264	5.4418025097378	-2.39346460676201	0.0176567658170039	0.0688984636247349	-3.74572111559497	-2.37273837147859	4.69238200189271	adipose	UNC119
-0.132959391469767	5.22456236825134	-2.3946596325439	0.017657367632841	0.0688984636247349	-3.55481605048558	-2.37272578130914	3.32225764918971	adipose	KCTD21
-0.223663445913582	8.27320623731998	-2.39357583450565	0.0176621247760549	0.0688984636247349	-3.71587942959671	-2.37262627366772	4.68326558373923	adipose	PXDN
0.109798945765221	5.71787287136397	2.39353758174787	0.0176659306860969	0.0688984636247349	-3.83351391377859	2.37254668037877	6.14435318027176	adipose	AFAP1
-0.135376757963577	4.37121773381004	-2.39276215631503	0.017689596961352	0.0689734033508178	-3.64719944652344	-2.37205208276372	4.22458376136823	adipose	GNG7
-0.0893831541009695	5.13365538157057	-2.39231619264491	0.0177104166829898	0.0690303202909631	-3.74162821527543	-2.37161745406791	6.10052004973691	adipose	LOC108582368
-0.107315714437857	8.61585203956305	-2.39290236126129	0.0177131044515566	0.0690303202909631	-3.72921238191691	-2.37156137734245	6.64007031945354	adipose	RPL30
-0.0757847177179032	5.21687818366312	-2.39199082595817	0.0177363404138703	0.0691034937673926	-3.6668901898378	-2.37107690046049	2.16336235429371	adipose	PEX14
0.0586187711091347	7.03869281779316	2.39111063896046	0.0177746085663112	0.0692351834426828	-3.68656960274016	2.37028020885755	6.591407868388	adipose	DDX1
0.415351417203561	1.51323062231437	2.39118859991151	0.0177844506019578	0.0692561100973451	-3.25732634067956	2.37007555388436	6.02143960785288	adipose	LOC101015647
-0.174303819655801	4.46059276055874	-2.39004364510088	0.0178179548561752	0.0693691483659384	-3.64103543433466	-2.36937961065575	3.18212328464265	adipose	LOC110741949
0.135476961543893	6.51913088515083	2.38934506418163	0.0178553919277485	0.0694974373073256	-3.81627098729891	2.36860333090157	0.294630281222543	adipose	ACSL5
0.101953215687561	7.29674429952647	2.38908012561718	0.0178732441510383	0.0695242719987078	-3.79547986240915	2.36823365655945	6.04016618093387	adipose	RCN1
0.201858816457179	4.50334116261787	2.38894699513321	0.017873486326993	0.0695242719987078	-3.70405616768246	2.36822864393304	4.27944055024378	adipose	PDLIM4
-0.0903280346053548	7.92700413105702	-2.38881489735156	0.0178757469921169	0.0695242719987078	-3.70768009187201	-2.36818185491695	3.89000573622012	adipose	VAMP3
0.144740716165712	4.3627900098853	2.3882466547102	0.0179021492789327	0.069609486343052	-3.65839861716245	2.36763578991532	5.69445266689293	adipose	PLAUR
-0.101182552681908	5.58996489752717	-2.38839767362365	0.0179144670563729	0.0696399064321371	-3.85400480803932	-2.36738126895334	4.90537314979676	adipose	NOP2
-0.104663442182584	4.19204816716526	-2.38784784824975	0.0179216702564133	0.0696504340664973	-3.59311179680231	-2.36723250100927	3.90806117296448	adipose	GPATCH11
-0.0754822944470989	4.55274454514227	-2.38735202400435	0.0179441746005876	0.0697204075817716	-3.66895033308486	-2.36676805522426	4.79753696968028	adipose	DDX52
-0.0792579363641799	5.55568586787852	-2.38715878957385	0.0179534468212487	0.0697389467273123	-3.78542847172832	-2.36657684308454	4.83078016062777	adipose	ZC3H14
-0.15476278912786	7.24721694641843	-2.38687334250091	0.0179667503495691	0.069773131996635	-3.7407172801468	-2.36630264818646	2.19518001490832	adipose	ROBO4
0.251699720590086	2.32348385286683	2.38604962304867	0.0180237406843687	0.069976913531519	-3.35972063812676	2.36513004711696	3.35688100434676	adipose	PHLDA1
-0.103353937649737	4.46167268501056	-2.38532197431198	0.0180420122084806	0.0700272438678626	-3.64088826912331	-2.3647547900002	4.25406883574287	adipose	DHODH
-0.0773302425042448	5.8262323371086	-2.38610215805717	0.0180484441935575	0.0700272438678626	-3.89955468145143	-2.36462277031067	5.21161554757388	adipose	COMMD9
0.375631134560557	2.22389083052803	2.3853118524069	0.0180502621496123	0.0700272438678626	-3.25891452547899	2.36458546332882	4.37788516844379	adipose	DNASE2B
0.324844670125981	1.86775055328267	2.38495135505638	0.0180589280767614	0.0700433267958494	-3.27269404725696	2.36440767169426	5.66569844043075	adipose	POU2F2
-0.341650322428933	0.103462364096426	-2.38427463028273	0.0180903498095944	0.0701476402151315	-3.16654729825479	-2.36376364411235	0.804653022644501	adipose	IRX2
-0.0817084641481182	4.91239593526211	-2.38342250109637	0.0181329450704626	0.0702952173797391	-3.70146786962595	-2.3628921635179	5.25781968668223	adipose	PPIH
-0.336972601709539	7.21068316575681	-2.38314918147612	0.0181440833441699	0.0703208032561064	-3.83584475981934	-2.36266457496347	5.07394591891384	adipose	RPL32
0.0976350398418391	6.7778482051323	2.38385887441638	0.0181554257300171	0.0703471672134571	-3.88977457397185	2.36243294147574	6.00488282028727	adipose	BACE1
-0.188656269279091	1.52306385029091	-2.38250859959318	0.0181823471374929	0.0704338672238631	-3.24836720961728	-2.36188366110629	5.1528695606973	adipose	PSRC1
0.310736800484348	0.319774828653921	2.382225584805	0.0182199213475589	0.0705617798751374	-3.18337451798939	2.36111821982992	4.87006459708073	adipose	BCAS4
-0.0718184611362813	4.12905040059647	-2.3805394297557	0.0182719944482358	0.070745765611048	-3.59697541971076	-2.36005969688413	4.7712050058699	adipose	CWC25
0.270029162555177	1.21117573712451	2.38028251119617	0.0182894440208929	0.0707956370481479	-3.23345615052482	2.35970557912168	1.98722998848067	adipose	LOC103879992
0.063186521019119	7.14407224404594	2.37784252932735	0.0184011888665927	0.0712103949769865	-3.79573045035924	2.35744484019011	0.255639556568537	adipose	ACTR1B
0.28094204350492	2.36281155648568	2.37739409375019	0.0184212147047812	0.0712583622288545	-3.34210399469222	2.35704096264777	3.58276323038788	adipose	ACSBG2
0.0634607554569158	4.88849123116839	2.377659379114	0.0184227814836264	0.0712583622288545	-3.80665741757623	2.35700938034254	4.5290884975473	adipose	SMARCAD1
-0.361262487683346	0.548814506742851	-2.37725601483745	0.018435248264988	0.0712887875882179	-3.18485677543054	-2.3567581652497	6.23087875450142	adipose	LOC108583400
0.296550728699461	-0.275993301797659	2.37744509444862	0.0184449660760448	0.071308570196685	-3.17287528219956	2.35656244709504	6.82757365669699	adipose	LOC100999502
0.378049341621917	2.80043788555242	2.37686646549929	0.0184509511792897	0.0713139158201781	-3.3721847793805	2.35644195113249	5.63746187238257	adipose	EPB42
-0.0807090364353493	4.21410944700758	-2.37662398083897	0.0184717971918265	0.0713592965110931	-3.57528899551609	-2.35602253264728	4.07470126833237	adipose	HTD2
0.102244400842385	5.24056207336424	2.37635432516268	0.0184719030852529	0.0713592965110931	-3.76790744279333	2.35602040314596	0.0113804137410279	adipose	OSTM1
-0.203218095433631	1.11926924599401	-2.37583554196381	0.0184970985678904	0.0714258375581256	-3.2131249315144	-2.3555140291036	8.50003943880963	adipose	CRIP3
0.0787263115999946	6.34922363450396	2.375866344436	0.0184983469584226	0.0714258375581256	-3.77433660954332	2.35548895488579	5.21279902331304	adipose	MARCHF7
0.271241327530305	4.24864303464923	2.37549618265995	0.0185231242845418	0.0715036897830033	-3.72437702523172	2.3549916025716	3.51332800925699	adipose	MAN1A1
-0.0529114758200478	5.89589811925402	-2.37485668085646	0.0185497249134032	0.0715760080275953	-3.85703596512599	-2.35445829892651	4.91033086292486	adipose	ISY1
0.190336836641803	3.60808224069169	2.37478283882856	0.018551180168972	0.0715760080275953	-3.55941056571287	2.35442914249559	8.23461245627183	adipose	LRRC20
-0.0749589395542397	5.94752787357097	-2.37467941873234	0.0185560306682746	0.0715760080275953	-3.8484370871499	-2.35433197590752	4.69584631300407	adipose	CDK2
0.179932625116037	10.3461432800675	2.37488715965306	0.0185603356085755	0.0715760080275953	-3.59691947283285	2.35424575672787	9.83364515712785	adipose	AEBP1
-0.223104426831213	0.384863191599338	-2.37562369897389	0.0185693797776899	0.0715930678415789	-3.20547975576742	-2.35406467743946	7.04392191488839	adipose	LOC110741379
-0.0875521184095243	5.39410004928579	-2.37418935918241	0.0185847798382764	0.0716216309745922	-3.73588016512662	-2.35375652015027	5.7267362664556	adipose	TRMT1
0.313555596182362	2.0993959867495	2.37504494722562	0.0185860327943746	0.0716216309745922	-3.23793572215891	2.35373145815982	4.06435787088557	adipose	SCN2B
0.0761758560626824	5.82099619749553	2.37392966180528	0.0185910268823387	0.0716230635360115	-3.83738817781602	2.35363157965429	7.26127928992956	adipose	RB1CC1
-0.222614138958038	2.18930644632762	-2.37393540165939	0.0185987342117004	0.0716349457147149	-3.35618787334838	-2.35347748415172	1.00851381676328	adipose	KLHL36
-0.158055940620038	5.40825371562884	-2.37352910094106	0.0186248989666154	0.0717178950019149	-3.86841995637904	-2.35295477894088	6.27293327832075	adipose	SLC27A3
-0.327786279252962	7.73422411409346	-2.37350092428881	0.0186343522161459	0.0717364689662562	-3.82785703976687	-2.3527660850645	6.63209669506687	adipose	PFKFB3
-0.097137414470497	6.68592595349342	-2.37275657400786	0.0186482007729564	0.0717719500687929	-3.82795648764606	-2.35248980875334	4.48184276447104	adipose	FAM162A
-0.187536758459049	6.91766316189753	-2.37244984581852	0.0186626061283084	0.0718013668655623	-3.78595127240544	-2.35220261481698	1.67052402399649	adipose	FGFRL1
0.100838534739759	4.92242416342655	2.37239236366683	0.0186651116963204	0.0718013668655623	-3.75960616836515	2.3521526820891	1.28678825205076	adipose	CEP112
-0.137824673233708	5.78128640445024	-2.37210383140729	0.0186813376123831	0.0718459484497086	-3.84261398863666	-2.35182946246081	4.69500042273698	adipose	TMEM63A
0.134736308254463	3.32868215695241	2.37271032865924	0.0186922671040769	0.0718517921352116	-3.5834929987376	2.35161188581047	0.174804774777022	adipose	STOX2
-0.372950784574597	-0.0374064135418543	-2.37262826709979	0.0186959000868775	0.0718517921352116	-3.18749128673873	-2.35153958758438	4.71414781611331	adipose	LOC116274228
-0.118563096937519	5.76259142656737	-2.37176922136069	0.0186967683697434	0.0718517921352116	-3.83762713521477	-2.35152231012858	3.9637641051427	adipose	ELK1
0.186183295371285	2.09021770759015	2.37102320290183	0.0187324138341586	0.0719709279346114	-3.31877023854071	2.35081362694328	0.938909225557039	adipose	B3GNT8
-0.265430868993493	7.9975197267008	-2.37084127604458	0.0187466600765614	0.0720051577692742	-3.77508154177142	-2.35053072103769	0.957431204969654	adipose	CEBPA
-0.138478592496449	1.62251820739642	-2.37153368655897	0.0187506170764131	0.0720051577692742	-3.31231353214038	-2.35045217519009	0.537130859969488	adipose	SENP8
0.0735454596268619	7.02369973325148	2.37055444169003	0.0187582194482237	0.0720165040510968	-3.82702523833484	2.35030130994175	2.16161927204332	adipose	SSR1
-0.0938136724217743	4.55542361149654	-2.3702047147533	0.0187924395191793	0.0721300099949672	-3.79030639622842	-2.34962289131222	4.54190819898049	adipose	THAP3
-0.0670481747508433	4.3899459648542	-2.36911037029415	0.0188297852142649	0.0722446779480903	-3.65903929547668	-2.34888373866044	4.43214102496063	adipose	TBP
-0.186666047858163	5.05023602804994	-2.36919299324752	0.018840857120821	0.0722446779480903	-3.85401268216818	-2.34866484793313	4.91249151359339	adipose	ACAT2
-0.140418303813658	2.0856503984042	-2.36914565862004	0.0188427409558839	0.0722446779480903	-3.35893160323281	-2.34862761586115	2.76294402781404	adipose	ZSWIM5
0.643077698738644	5.46871043802344	2.36874170998954	0.0188448913831586	0.0722446779480903	-3.77275491447497	2.34858511884601	0.77493129723257	adipose	C4BPA
-0.219015268195727	4.12764287384307	-2.36884982307897	0.0188467711136595	0.0722446779480903	-3.69015193835263	-2.34854797484861	4.61614429881991	adipose	CLMN
-0.113169115458548	2.64282503726307	-2.36888241253166	0.0188502893155295	0.0722446779480903	-3.43146701154515	-2.3484784629078	2.85844064746707	adipose	LOC103877192
-0.189534889043949	5.65870575352489	-2.36837377246748	0.0188645893752356	0.0722741462024454	-3.7936465929808	-2.34819604187668	6.5046599344955	adipose	SPNS2
-0.121049284881606	5.56177229225797	-2.36865941617568	0.0188673069628197	0.0722741462024454	-3.88175045139998	-2.34814239167348	4.7634475752031	adipose	LOC101021735
0.269384692445068	1.77720112253616	2.36826032099927	0.0188735571828329	0.072280219611467	-3.2668866124849	2.34801902641659	5.79214090080473	adipose	ELL3
0.27197708427364	7.97605583894529	2.36783869828788	0.018890170821274	0.0723259690821944	-3.74599713533414	2.34769128425762	5.29893307816589	adipose	GPNMB
0.171356656065416	1.84102633827449	2.36640703688514	0.0189639073019687	0.0725903516907125	-3.31206422554356	2.34623969811205	5.41143837043531	adipose	CEP126
0.174868485127767	4.51576032952855	2.3664858989917	0.0189840884246504	0.0726496542701797	-3.80387690775276	2.34584327016878	1.25775276968905	adipose	CYS1
0.115793624153557	7.4494067129524	2.36545576999493	0.0190154335405913	0.0727516401756696	-3.82852627567274	2.34522827231847	3.6778730778105	adipose	MLEC
-0.298065251889487	-0.325181170701427	-2.36570694316631	0.0190254746136423	0.07277208816055	-3.19541041301428	-2.34503145177505	0.743483668262604	adipose	LOC116269298
-0.166293996868231	3.52162616838107	-2.36515282828021	0.0190518257143607	0.0728444360744419	-3.44903177938889	-2.34451536108106	5.49845310161647	adipose	LOC110742099
0.119842713035304	7.16810457693581	2.36524059374511	0.0190537915075646	0.0728444360744419	-3.89687550394448	2.34447688571405	5.18665682316174	adipose	C1RL
-0.365426669683349	1.23276120161686	-2.36423221126913	0.0190690878092646	0.0728849323148879	-3.25032510521222	-2.34417761829602	6.01309013476783	adipose	COL17A1
-0.279549876448827	3.942018043747	-2.3639252891991	0.0190876753214845	0.0729165357466351	-3.6078606696868	-2.34381424169783	6.02271896799629	adipose	NNMT
0.143402081057071	2.98792743577429	2.36397744136135	0.0190878446307506	0.0729165357466351	-3.49906793408216	2.34381093320808	3.60723662586314	adipose	MCC
0.452235365241859	-0.161169180966938	2.36386012523177	0.0190914737350177	0.0729165357466351	-3.20658393795915	2.34374002267701	4.87440761854619	adipose	LOC103879612
-0.136237811557014	3.98156449701277	-2.36341797357954	0.01910977019605	0.0729684300610634	-3.76901626329109	-2.34338270011425	0.674560939314697	adipose	RRP36
-0.122121926714136	4.82763391131323	-2.36298426491906	0.0191320150644654	0.0730353716245112	-3.77731470219046	-2.34294866936627	2.63210966450435	adipose	COQ5
-0.0706372278970135	4.42295531416943	-2.36239089221304	0.019165172053347	0.0731439263464559	-3.74748542879149	-2.3423025448967	2.08175235065805	adipose	MAD2L1BP
-0.164451359803054	2.15026015400925	-2.36220334402017	0.0191706697296252	0.0731468917657084	-3.41328950430481	-2.3421955070897	8.4686721757642	adipose	TBC1D24
-0.170408128044925	4.60282167588483	-2.36181793582477	0.0191905974572498	0.073190144936673	-3.72450466049469	-2.34180774606123	1.04340118741189	adipose	CCDC88C
-0.108118125689614	4.43310148810661	-2.36180716811651	0.0191914526542564	0.073190144936673	-3.73239845393067	-2.34179111320189	1.12036256692625	adipose	SLC26A6
-0.149097369778284	4.53146352852498	-2.36108278883655	0.0192270217649201	0.073307751537263	-3.72993216034634	-2.34109989719624	5.63952703664129	adipose	LOC101018881
-0.0784198071819869	5.87258585083843	-2.36098640830614	0.0192372805415679	0.0733132520023056	-3.79576117057759	-2.34090074562582	1.57838231770905	adipose	ZNF248
-0.0782394043334708	5.36552772786956	-2.36089977797039	0.0192379272437157	0.0733132520023056	-3.84850906349387	-2.34088819443731	3.94422589369471	adipose	MTMR4
0.191486176327672	5.34245602808981	2.36037225312134	0.0192637688439063	0.0733936804121779	-3.83610705967216	2.34038696244799	7.11463233028765	adipose	SEPTIN11
-0.150588163117792	5.10621003072549	-2.3604397354455	0.0192718840032931	0.0734065493193282	-3.86333606715878	-2.34022967945146	5.95860831882803	adipose	TLE2
-0.112314852435198	6.93009447354567	-2.36017929869932	0.0192814847506362	0.0734250691106188	-3.87867313839204	-2.34004367843698	2.22450316942984	adipose	UBXN6
-0.0853700360995736	7.05875440469619	-2.3601499903863	0.0192899118892363	0.0734391117257288	-3.88560056094378	-2.33988048113687	4.70673056822484	adipose	POGZ
0.108076997472126	6.15299646437714	2.35974133691859	0.019299568985212	0.0734578288936036	-3.80091955119097	2.33969354146497	0.0557426180115562	adipose	IFI27L2
-0.254100983962792	2.37769027838237	-2.35885784317155	0.0193488287564012	0.0736125986238122	-3.4027250323868	-2.33874125304867	0.752679768688186	adipose	MYL3
0.186702859197112	1.3720801280068	2.35878698329679	0.0193505276932597	0.0736125986238122	-3.28452057035099	2.33870844706287	3.00982275573415	adipose	CLCN5
0.132616700053775	4.1430388344015	2.35861861084045	0.0193544838201621	0.0736125986238122	-3.69832870005376	2.33863206513465	4.26691895692019	adipose	YIF1B
0.175075638154807	5.39402853026534	2.35809337239194	0.0193792276263741	0.0736886213670346	-3.80238932542097	2.3381546395763	5.48162438335484	adipose	KLHL5
0.294962843300037	0.456627267638967	2.35793742153553	0.0193870640666161	0.0737003330991698	-3.22014557434476	2.33800354847816	-0.264267813247686	adipose	LOC101015079
0.304250120998745	0.946512813652682	2.35833719292116	0.0194087949317997	0.0737648460800187	-3.22108312379954	2.33758484382746	-0.102579103692236	adipose	LOC101013068
-0.131952738502557	3.97015023132378	-2.36239764813136	0.019414486000624	0.0737683817017334	-3.28778028158241	-2.33747525748081	4.0213165408724	adipose	TRIT1
-0.0968954018386493	5.72158963333464	-2.35707319197449	0.0194356528659855	0.0738307038878268	-3.79783850603356	-2.33706791774732	5.40578054370259	adipose	VAMP5
0.0709409663627219	5.69163589843531	2.3568718684569	0.019442797543448	0.0738397421411094	-3.81458756281191	2.3369305115226	4.05274924695959	adipose	MFSD14B
0.256359494484083	5.07507865883241	2.35660396690962	0.0194540700137431	0.0738539231488787	-3.78476134875517	2.33671380939106	4.35926239605032	adipose	OAS1
0.0995893971448039	6.13042057567483	2.35663087862347	0.0194560641686817	0.0738539231488787	-3.89413551569511	2.33667548514852	0.383889835409321	adipose	SLAIN2
0.13339708148421	3.01067182816182	2.35574065345081	0.0195025307697028	0.0740121759188207	-3.51365355555628	2.33578344685585	2.64604050248836	adipose	SPATA6
0.0997453551335275	6.0115031553377	2.3555031747636	0.0195160283866093	0.0740452644100173	-3.90661530247213	2.33552467561498	1.86898712330938	adipose	FNDC3B
0.265757656361915	0.531267045631584	2.35554220212289	0.0195246275530493	0.0740597561651159	-3.24234972190123	2.33535989714641	5.00947277373512	adipose	LOC103879857
-0.0733609269258599	5.32279590179424	-2.35591307673611	0.0195303730203243	0.0740634189794235	-3.93605567294525	-2.33524983699961	1.8029511199284	adipose	GPKOW
0.216619549636007	3.83170690491757	2.35487500013266	0.0195417691746967	0.0740885033917115	-3.61563938210997	2.33503161597734	2.39997358196311	adipose	DUSP14
0.117450165824718	3.32564482197431	2.35475540669231	0.0195605089076618	0.0741414103532826	-3.5823158749582	2.33467301688652	4.76576979007717	adipose	CROT
0.203173854934094	7.08783051398933	2.35458081289661	0.0195672434441743	0.0741487985246958	-3.88199780384714	2.33454421969098	4.10237053849302	adipose	WARS1
0.184659156327765	2.74710517242608	2.35329458276833	0.019627896426734	0.0743604535775654	-3.41696246214782	2.33338598019118	4.51328095438168	adipose	LOC101020061
0.0997279265992618	6.59021292752793	2.35331357876203	0.0196369168106516	0.0743764424299797	-3.9248157006012	2.33321399254384	1.66145971926818	adipose	ZFR
0.390475493985096	6.56256490104816	2.35306127352415	0.0196448179027069	0.0743881850934612	-3.90025718588513	2.3330634026173	3.98913310085356	adipose	PRKAR2B
0.0709211741520691	4.70873932057066	2.35211251040566	0.0196876010064393	0.0745319759576781	-3.73124567232552	2.33224890065048	3.63058201996967	adipose	TUBGCP3
-0.0940979483107439	6.68648649300493	-2.35210231448972	0.0197033822015378	0.0745734995634656	-3.75249645938835	-2.33194884949898	5.82633587378402	adipose	FKBP2
0.160767300151631	6.13190518156417	2.35122183770027	0.0197302260124473	0.0746568625306157	-3.88885856311802	2.3314389443086	6.24196833494709	adipose	FSCN1
0.0796743750497707	3.83929682121031	2.35031263164783	0.0197802246144445	0.0748193146772321	-3.67007952615747	2.33049082070878	6.87412665975559	adipose	INTS2
-0.149665219038035	1.88367482957214	-2.35040093782028	0.0197828158911016	0.0748193146772321	-3.36099941428792	-2.33044173938627	2.61777556763286	adipose	GTPBP10
-0.168283859580413	6.39069237812597	-2.35030873129791	0.0197950374130397	0.0748352732087421	-3.77238781276179	-2.33021032741568	7.8820344634514	adipose	GATD3A
-0.132531147174312	5.83044134203785	-2.35004115196441	0.0197966947326643	0.0748352732087421	-3.81336486593063	-2.33017895602038	5.15424683563952	adipose	LARP6
0.480192485451176	3.1388879247717	2.34970642972218	0.0198136149886961	0.0748809668902062	-3.50714595175919	2.32985880372361	1.56201851796374	adipose	TNNT2
-0.0985974011690379	7.57474851492776	-2.34885236280455	0.0198523208103495	0.07496982176961	-3.78680656270578	-2.3291273380768	2.04355482930515	adipose	MBD6
-0.0962894438089605	4.71529014816408	-2.3487388097972	0.0198573200373061	0.07496982176961	-3.78083407028865	-2.32903295311051	4.69490570227161	adipose	RCC1
-0.121947425904518	5.90784202030321	-2.34868252744177	0.0198609497077116	0.07496982176961	-3.89116775367218	-2.32896443825019	3.7634719687603	adipose	TP53INP1
-0.10734030752602	4.74814483416305	-2.34867836749058	0.0198612550145032	0.07496982176961	-3.76601910453138	-2.32895867567656	2.1850264194804	adipose	TIMM9
-0.0978321239663099	6.85042115233263	-2.34915294515784	0.0198613177388996	0.07496982176961	-3.73817315305933	-2.32895749178206	3.81322763266307	adipose	GUK1
0.0611843755119351	5.66963990116943	2.34884254624152	0.0198665405039959	0.0749712725546558	-3.93578327128905	2.32885892591291	5.11609529028358	adipose	CTR9
0.177316857845045	4.9939448937091	2.34803758034796	0.0198936433877435	0.0750552725330134	-3.81276667148945	2.32834779372487	4.72328313105276	adipose	LOC101015095
-0.266632227593292	0.00769972616493602	-2.34810538757743	0.0199045048529702	0.0750779704714639	-3.24181640004137	-2.32814312841024	0.434778122953087	adipose	SDCBP2
0.062166843813856	6.3568183596245	2.34736387929313	0.0199286959451999	0.0751509232589127	-3.86820326075877	2.32768763975607	2.44094095377359	adipose	SMAD5
0.0797984933949404	5.42155148603996	2.34736019163428	0.0199354927957793	0.0751538959209308	-3.90542175809174	2.32755975023978	2.93268158227784	adipose	MAP4K5
-0.0916771189022661	4.19127958673486	-2.347228491448	0.0199495262797021	0.0751538959209308	-3.77090843473691	-2.32729581663718	2.64654543662707	adipose	BORCS6
0.150243512832075	5.36123897340341	2.34679177409603	0.0199592999164527	0.0751538959209308	-3.87094746886426	2.32711209548951	2.25326131309345	adipose	SLC15A3
-0.119671785981922	6.10816514735712	-2.34765786249278	0.0199679910019595	0.0751538959209308	-3.99906271846753	-2.32694878968669	0.096342366199878	adipose	RIMKLB
0.203062856467623	4.96886691823466	2.34683938640077	0.0199710790345487	0.0751538959209308	-3.73447040182487	2.32689078038448	4.76741995424268	adipose	LOC103884613
-0.0878611258990795	6.70343890646889	-2.34658107616677	0.019972568086556	0.0751538959209308	-3.82527475510502	-2.32686281104632	2.14456187643107	adipose	PCED1A
0.367854891713657	4.40650079080319	2.34733058877808	0.0199751154282195	0.0751538959209308	-3.85022615584525	2.32681496773656	4.94062758796804	adipose	C20H19orf33
-0.228643804078597	3.60894603040968	-2.3464326527406	0.0199770677084722	0.0751538959209308	-3.61237292243149	-2.32677830427377	5.3914530165271	adipose	COLQ
-0.184646570605132	4.67057526139436	-2.34657564725405	0.0199800989251125	0.0751538959209308	-3.84670181101309	-2.32672138478213	5.90407285115281	adipose	GADD45B
0.270437415905019	0.774040406829779	2.34643196131622	0.0199815213058536	0.0751538959209308	-3.24989768631051	2.32669467824076	6.19550056530764	adipose	CXCL8
-0.0922138189822379	6.05191090391213	-2.34662979687676	0.0199828364759106	0.0751538959209308	-3.9491832097735	-2.32666998615771	4.31719888690082	adipose	SIK3
0.0924291767485828	4.55167968057355	2.34604283791628	0.0200066439240521	0.0752251753465634	-3.81570217766949	2.32622325064339	4.53491607117702	adipose	ELMOD2
0.0887538444438714	8.26501811024952	2.34581308241461	0.0200119029514605	0.0752266948648426	-3.78715767398416	2.32612463005396	6.23156463182309	adipose	PMP22
0.236796119674199	0.0335103440650766	2.34583059057816	0.020029687676806	0.0752752875459879	-3.23990557359578	2.32579128721489	5.37563327582969	adipose	LOC103884038
0.276952348377498	-0.0487294346787656	2.3457002295087	0.0200471115606457	0.0753225008807483	-3.2401317121951	2.32546495813652	-0.0613694016060229	adipose	LOC108586167
0.227790774600477	4.93212617067386	2.34507552800649	0.0200566627191278	0.0753401185049418	-3.8695077595954	2.32528618107365	1.53869287332787	adipose	TCTN3
-0.198039058690945	1.40301381129913	-2.34446383605393	0.0200816517865463	0.0754066028445464	-3.3049947199887	-2.3248187909601	-0.0451629657738539	adipose	SAMD8
0.18786927635835	5.14782497246375	2.34450875268376	0.0200882109961397	0.0754066028445464	-3.89849942419265	2.32469619302815	7.28275203343095	adipose	IFIT1
0.292126788061595	1.04214459931347	2.34421607050254	0.020093735382985	0.0754066028445464	-3.28307926895148	2.32459296402809	4.04370306295358	adipose	FAM83G
0.229603261313369	5.90701234662377	2.3445526188765	0.0200976776968082	0.0754066028445464	-3.9584989900443	2.32451931287584	2.67002248655024	adipose	RHOU
0.325978467771168	4.74560976057537	2.34468749345714	0.0200986944012892	0.0754066028445464	-3.8861007132126	2.3245003206298	3.06977321825168	adipose	TSPAN5
-0.0764878114192323	8.30945715082923	-2.34417479555235	0.0201067559337928	0.0754185870719245	-3.68797479264891	-2.32434975923996	5.29691678014924	adipose	GDI1
-0.23299640182055	2.5556257613261	-2.34398432641237	0.0201336124822008	0.0755010468082531	-3.50043690247963	-2.32384855211983	7.93076296365049	adipose	HIP1
-0.0731658873054314	6.82153946553954	-2.34307666326223	0.0201569059828323	0.075570108445194	-3.90465361228852	-2.32341431219083	5.03200586212198	adipose	RPA1
-0.333563520616355	-0.189137907039289	-2.34285531308661	0.0201816995791238	0.0756426817286412	-3.24061340232673	-2.32295258815345	7.83711532076214	adipose	PDPR
0.426324632379613	0.0797984944263773	2.34299873783678	0.0201860270376206	0.0756426817286412	-3.2503105079179	2.32287204987422	4.80302055015378	adipose	E2F2
0.172211907500342	1.6095523842103	2.34200507572671	0.0202089576469608	0.0756961792318062	-3.32395832517205	2.32244553982512	4.6819963629494	adipose	LOC101015238
0.146129019874251	6.7682293006406	2.3421877305747	0.0202100737968366	0.0756961792318062	-3.92893418808656	2.32242479018189	5.16953473854784	adipose	INF2
-0.098851698418687	3.59667407055298	-2.34188174938134	0.0202154722314889	0.0756981010698214	-3.62155142024926	-2.32232444537582	4.42981557105685	adipose	LOC101010361
-0.192017527883908	3.86087315971053	-2.34131737543642	0.0202452204174174	0.075791179117633	-3.65123473762458	-2.3217719122863	3.69724074896673	adipose	LOC101009538
0.326604026635948	-0.269294729007338	2.34113424375892	0.0202686701459128	0.0758606386258259	-3.2568613722009	2.32133686374108	4.21459486304488	adipose	LOC108587176
-0.25395312487376	-0.0255810630818856	-2.3409109684582	0.0202810466591658	0.075888630278622	-3.24797856099185	-2.32110742683998	5.42980353047471	adipose	LOC108582863
0.426277418459746	0.644795920511357	2.34071197442576	0.0203089179097934	0.0759677525656634	-3.28917422387932	2.32059119406454	0.215614684082882	adipose	CDCA5
-0.522300583172239	2.99272044627924	-2.34006333677131	0.0203119973462113	0.0759677525656634	-3.5158325410081	-2.32053419450387	1.45808816491943	adipose	LOC101014412
-0.310437098620748	6.87895849795557	-2.33906632031175	0.0203652280378868	0.0761484576368378	-3.83543522335528	-2.31955009787035	5.7128348119943	adipose	FABP5
-0.166796022344586	6.27020729816493	-2.33875748920404	0.0203801735719359	0.0761859564528703	-4.03297315911765	-2.31927419738967	6.76926620905491	adipose	GPR146
0.161820412866519	3.62579436162776	2.33969433388586	0.0204071798678796	0.0762545143441875	-3.45459670971388	2.31877609774494	4.89542332170928	adipose	LOC103877046
-0.315796394306724	1.219360177308	-2.33832197666772	0.0204083556621714	0.0762545143441875	-3.30996598120931	-2.3187544246542	5.54877049757186	adipose	LOC101026082
-0.0867257947579001	5.3389721898406	-2.33789689610171	0.0204341692011767	0.076322036159989	-3.81079861770453	-2.31827888504778	5.40304730947993	adipose	PSPC1
-0.13096098938684	3.55430195564337	-2.33770587894928	0.0204362780269632	0.076322036159989	-3.6023171082361	-2.31824005920268	5.56883483269882	adipose	LOC101008792
0.286759389965486	0.775788331005759	2.33731188478395	0.0204569764961323	0.0763662491399822	-3.27646319325822	2.31785916255599	5.14445874005985	adipose	RAB44
-0.116292793594526	5.1410316471082	-2.3372544301634	0.0204609018247707	0.0763662491399822	-3.87067821526517	-2.31778696593042	5.46163113794729	adipose	SMARCD3
0.280912623073224	2.62541421129986	2.33725107660339	0.0204629019960765	0.0763662491399822	-3.49024733457119	2.31775018241612	4.28279072785721	adipose	TP53I3
0.386434855215295	5.20600983713885	2.33738856054046	0.020476730940456	0.0763994572411186	-3.93672491194929	2.31749595136708	0.418665527095401	adipose	TGM1
-0.111206508367081	9.12004351867979	-2.33663727390702	0.020498896152186	0.0764337518743618	-3.75726210723778	-2.31708877871764	4.50453901004763	adipose	RPLP1
0.37557499144476	0.320119158172116	2.33654699234318	0.0205041437259078	0.0764337518743618	-3.26519770185849	2.31699243754602	1.33118052943764	adipose	SLC1A2
0.528263659420749	0.581966097582441	2.33706814230866	0.0205084524555245	0.0764337518743618	-3.29208097365382	2.3169133488613	1.77331467518312	adipose	LOC103876540
0.0870764650585866	5.92960737835472	2.33639052761277	0.0205086969932604	0.0764337518743618	-3.8652132440851	2.3169088606949	5.8645921138659	adipose	ANAPC13
0.106793457095653	6.67556702214086	2.3364458632514	0.0205105866597997	0.0764337518743618	-3.93820784547269	2.31687417994101	2.30524537594949	adipose	ZNF704
0.0749629839171545	5.05718153271424	2.33671039867266	0.020534768641867	0.0765054676859173	-3.69287356889939	2.31643061762636	-0.018355562535738	adipose	RAB28
0.127881579394667	7.10894527317119	2.3357258419475	0.0205422592575183	0.0765149776911651	-3.84383087393688	2.31629331207889	2.71059303192717	adipose	LOC116271079
0.420608862848796	0.161260914035672	2.33528596109455	0.0205650964790856	0.0765662313096941	-3.26143255700646	2.31587496730035	5.27899766577956	adipose	LOC116271007
0.160305792945298	5.77634889313699	2.33520515926978	0.0205692834545877	0.0765662313096941	-3.89014156480714	2.31579831193059	5.31887737497817	adipose	TPBG
-0.128570618695649	6.66401545824024	-2.33527677749175	0.0205708435587129	0.0765662313096941	-3.93759110761259	-2.31576975294093	2.0662403165104	adipose	SLC25A36
0.368312919737705	0.671948502593882	2.33436647638061	0.0206140927602321	0.0767087817770885	-3.27448771388653	2.31497879165719	2.60818751903173	adipose	LOC101003680
-0.412068068280372	0.767880563693635	-2.33398358797543	0.0206364003864902	0.0767506536135108	-3.29260464924887	-2.3145713850254	5.25778270394575	adipose	SLC6A17
0.388240908374073	-0.0396597576585556	2.33458448727258	0.0206371220949487	0.0767506536135108	-3.26414440920924	2.31455821079821	1.38663499141719	adipose	PF4V1
-0.0576436595243703	6.20348779104643	-2.33378842356183	0.0206451874945418	0.0767506536135108	-3.91620004703692	-2.31441101051767	2.7462536891942	adipose	CUEDC2
0.116002435188916	5.03737738460667	2.33384343765736	0.0206528950433976	0.0767506536135108	-3.91287146508215	2.31427038815691	5.32033725607594	adipose	AAGAB
0.203601364571431	2.18103993490727	2.33366177137819	0.0206533190115125	0.0767506536135108	-3.38462707964657	2.31426265428918	5.84547131179479	adipose	CD109
-0.0712942148583739	8.37662472043865	-2.33375224986163	0.0206550645736263	0.0767506536135108	-3.82430619706136	-2.31423081385626	3.75398783178323	adipose	TLE5
0.0965395691520155	4.77000836858587	2.33354494416522	0.0206695109808238	0.0767859200786057	-3.879204782597	2.31396738998474	8.77264087015605	adipose	SENP6
-0.0678945061903887	5.96726482360558	-2.33295102551253	0.0207172968458704	0.0769449939182077	-3.99913045083307	-2.3130971779368	0.533066169367185	adipose	DDX50
-0.140508451669398	6.52456640311044	-2.33228295071369	0.0207343421328245	0.0769898469561745	-3.95402972426672	-2.31278719543339	5.8597520815588	adipose	LOC101007148
-0.377403914913891	8.92682432493061	-2.33068526374698	0.0208220402484017	0.0772969606250562	-3.82685173788569	-2.3111958363637	2.75505723142272	adipose	RPL17
0.180250684594535	7.60051104085273	2.33021659596453	0.0208371824365602	0.0773346447555691	-3.83614311366914	2.31092165977765	5.58994819306087	adipose	ADAMTSL4
0.163219644639439	4.85708606246066	2.33022957927122	0.0208476040458286	0.0773377781008494	-3.89936253759066	2.31073305864929	7.19982962468616	adipose	LIMCH1
-0.203263616122655	7.49765231608751	-2.33003148133554	0.020851347635008	0.0773377781008494	-3.89642650574819	-2.31066533052217	5.37112551128443	adipose	ACAA2
0.0772312913680097	4.77875302823531	2.33001591120685	0.0208566424260356	0.0773377781008494	-3.88624873423553	2.31056955651269	5.99362258981677	adipose	FRS2
0.122144637473668	7.42842061401474	2.32984249257064	0.0208579912670829	0.0773377781008494	-3.87283313082144	2.31054516159675	4.04257308373945	adipose	ACAP3
0.172770518183367	3.79457678308514	2.32821041928127	0.0209458102301406	0.0776448156736909	-3.68483098474496	2.3089598335156	5.88997801680775	adipose	GLIS3
-0.0653883715450186	6.15082033114357	-2.32808221481278	0.020952917867148	0.0776525860682751	-3.92695567494431	-2.30883177835519	0.59111535075713	adipose	MRPL51
0.248585412952857	7.22682719769951	2.32771583993646	0.0209777885182595	0.0777261676447708	-3.92032670282894	2.30838399257942	4.67373282483368	adipose	THY1
0.331073128456763	2.83331383455381	2.32685950495131	0.0210193690308802	0.0778576794310017	-3.52568129498394	2.30763638487698	3.33349438003378	adipose	PARVG
-0.0849548024589222	5.42211559011594	-2.32681526712963	0.0210233320903073	0.0778576794310017	-3.87466414084223	-2.30756519729685	4.03170445979631	adipose	LOC101015090
-0.146833862506545	5.38862869285521	-2.326422038871	0.021044044971256	0.0779048304255505	-3.91895067304977	-2.30719332644127	4.13088267096242	adipose	MCCC2
0.365262034813851	-0.0146150336590595	2.32641057745896	0.021046119403766	0.0779048304255505	-3.27402270032837	2.30715610047415	5.75883338504221	adipose	NKAIN1
-0.314852801867984	1.20972428062314	-2.32651157616023	0.0210757262275806	0.0779957912339052	-3.29179440398383	-2.30662515021148	7.49069627001001	adipose	GNLY
-0.0862762272410422	8.84849643603078	-2.32575856890123	0.0210931552858544	0.0780299036123554	-3.82641643947269	-2.3063128921903	5.6974212665906	adipose	RPL22
-0.224886394745657	0.55272267073494	-2.32551341988932	0.021095015568387	0.0780299036123554	-3.28226107317652	-2.30627957675246	3.79634900749849	adipose	LOC103878487
-0.179783785534449	6.13633214001401	-2.32572528776234	0.0211001998280723	0.0780304525861528	-3.82846646210268	-2.30618674635915	3.18174075962156	adipose	DTX1
0.0887715643651213	5.60390116993319	2.32478511730694	0.0211362523657986	0.078145127751861	-3.87591561774147	2.30554173142014	2.09610918796406	adipose	LOC100997283
-0.0622641135913427	8.35494665406557	-2.32477664827045	0.0211429159560724	0.0781511170656829	-3.85171837805893	-2.30542261828001	6.68945827834389	adipose	PRPF8
0.239488411712472	6.45682048855728	2.32480703637114	0.0211658273478798	0.0782171463761976	-4.01671035732011	2.30501332150156	3.75591572364538	adipose	CGNL1
-0.23668110338236	3.7488878870215	-2.32592837115876	0.0211853890113976	0.0782707684147846	-3.47487241385884	-2.3046641707222	1.21123012751789	adipose	LOC103888364
0.221799829111167	6.72725006232003	2.32107781520257	0.0213360893746777	0.0787859107661061	-4.05674372321865	2.30198373619513	6.36885706682074	adipose	JUN
-0.168952850321133	6.037855122832	-2.32124921802013	0.0213392498077992	0.0787859107661061	-3.85759415946978	-2.30192769985014	6.03255855473376	adipose	BOK
0.190385094189553	4.90138948400886	2.3212140041137	0.0213404946658279	0.0787859107661061	-3.92532432103369	2.30190562976653	5.64459932825141	adipose	RAI14
0.0981841300011323	6.61341161113493	2.32161590230537	0.0213451599481196	0.0787859107661061	-4.02465794915033	2.30182292896641	0.534677940469632	adipose	SPIN1
-0.200471076531548	3.78726806559919	-2.32072006256421	0.0213561929580069	0.0788078613680203	-3.67715163761737	-2.30162741097502	8.79100079309424	adipose	KIAA0895L
0.065515363664161	5.20050308883778	2.32017547323905	0.0214017427006052	0.0789571436061615	-3.81196907235292	2.30082114571214	6.38566410624528	adipose	FIG4
0.164816822180436	10.1755198349291	2.31959009894572	0.0214218837675897	0.0790126372241853	-3.69929417240739	2.30046510980274	0.597186195902411	adipose	HSPG2
0.0867861555151371	6.73988884101835	2.31781528261965	0.0215173873347053	0.0793328457094606	-3.9406358722723	2.29878084006633	4.08149409082082	adipose	MGAT4B
0.0667079605077859	7.14415089042992	2.3180355734075	0.021518938400572	0.0793328457094606	-3.81941204488783	2.29875353973061	6.8117793551244	adipose	RAD21
0.240326832766544	2.29918736961481	2.31748559569713	0.0215374001830504	0.0793805825654573	-3.43944288553701	2.29842872507989	5.0315519000897	adipose	SAMD5
0.23272512471155	5.19785642109354	2.31735842724458	0.0215421329259598	0.0793805825654573	-3.89543039410432	2.29834549673796	1.79785098732353	adipose	OAS2
0.115590708367597	5.05990059457485	2.3167757647798	0.0215748368186834	0.0794705795129745	-3.87948327339177	2.29777081232168	0.482581993038422	adipose	ADI1
-0.0991627228858382	4.8486576567986	-2.31687865103188	0.0215768136825482	0.0794705795129745	-3.92182016027847	-2.29773609847991	5.09690484548286	adipose	KCTD7
0.264580766604099	5.93470753058759	2.31658586098308	0.0215888575817296	0.0794745739702356	-3.97411864492988	2.29752466672556	4.93562089182341	adipose	DNAJA4
-0.129980097417342	5.7944074535888	-2.31656260827151	0.021589593090031	0.0794745739702356	-3.88540266084345	-2.29751175813702	2.28815583463627	adipose	NONO
0.168016122814215	6.02060518027957	2.31644017199227	0.0215932853446074	0.0794745739702356	-3.93892000199541	2.29744696275566	1.90326411287442	adipose	IFI44L
-0.200984645587016	4.3616481105756	-2.31839627466693	0.0216039366166278	0.079494893819674	-3.56390660398717	-2.2972600975949	2.24650094625898	adipose	ASNS
-0.270082044208918	1.9141694040018	-2.31593788290563	0.0216256353879607	0.0795558452840577	-3.41977408346884	-2.2968796638698	4.29871872844028	adipose	LOC101017493
0.0823576276708583	5.08946583895448	2.31598996805194	0.0216410207790578	0.0795658399769043	-3.79275707693665	2.29661012076558	0.847698763044102	adipose	MYO6
0.265859296893426	2.5909639522493	2.31568902692404	0.0216411737854891	0.0795658399769043	-3.45948954002857	2.29660744101968	7.95692689831596	adipose	GJD3
0.139059519957237	2.29864879167535	2.31556682171522	0.0216437570508326	0.0795658399769043	-3.47201507702769	2.29656220034759	1.30337342022163	adipose	LOC103878985
-0.107362493920646	5.57235476321512	-2.31551174484212	0.0216497643849923	0.079569046286873	-3.97511689547716	-2.29645701220097	2.97477843176363	adipose	RCL1
-0.0967345559803987	5.56566933070564	-2.31404396098072	0.0217342449905962	0.0798605942919819	-3.98730772460145	-2.29498044502973	5.39053049393068	adipose	PTDSS2
-0.239200702649429	0.502075256231814	-2.31343320149201	0.0217728271444524	0.0799833941686321	-3.31909057069776	-2.29430776021894	4.51792183470095	adipose	LOC103886295
-0.315658600033454	7.72806232868706	-2.31206291255239	0.0218384950770628	0.0802056129933841	-3.94360121681076	-2.29316521308822	4.45681920418553	adipose	RPL31
-0.0795338041810745	7.08319823029893	-2.31219524667666	0.0218487426186839	0.0802087205961126	-3.99525046327019	-2.29298718730098	6.56387795770692	adipose	CCT6A
0.0728574158565733	6.90027571959375	2.31199271010838	0.0218496940713902	0.0802087205961126	-3.9800075871783	2.29297066184087	4.52214316116856	adipose	LMAN1
-0.19469722216278	1.67339920964888	-2.31200147666885	0.0218780526522625	0.0802938005321668	-3.33107945309523	-2.29247839848181	0.605421934761333	adipose	LOC103886509
0.0670114956829723	5.07152926166206	2.31126298153551	0.0218836542893468	0.0802953405667602	-3.91055613141727	2.29238122795273	3.21546673127005	adipose	NUP160
0.141364762880062	5.83954978115588	2.31083093866417	0.0219153511003056	0.0803926054212205	-4.00405344776923	2.29183179678292	6.95750243052997	adipose	UAP1
0.105600480408072	5.62440660986536	2.31054976774339	0.0219316838807624	0.0804293307814068	-3.88725633500004	2.29154895493868	5.80182213006508	adipose	ENDOD1
0.0847634079823379	4.31479630140912	2.31049289080701	0.0219357439097919	0.0804293307814068	-3.85805936911329	2.29147867409579	0.193794260345499	adipose	LYRM4
0.239547057180106	5.45289990953948	2.3096963966411	0.0219742476328379	0.0805345120007741	-3.96547215379567	2.29081272015115	5.22104911139241	adipose	CPM
0.156688617352515	6.20689025561431	2.30979384685877	0.0219748252171199	0.0805345120007741	-4.00364090501337	2.29080273808125	4.73185799735606	adipose	CCND1
0.157592610845807	1.94016776548563	2.30882172907693	0.0220271191737956	0.080707072971852	-3.46096007986624	2.28989991499071	-0.0997656469461024	adipose	TCTEX1D2
-0.0693366661040297	5.97929269657562	-2.30893959793456	0.0220348843615783	0.0807164381046467	-4.0374636396873	-2.28976601281648	2.48646049275706	adipose	PSMD6
-0.143147677292571	3.40883505562239	-2.30815514934106	0.0220629419258121	0.0808001146633085	-3.61570236844103	-2.28928253265919	5.49152262802056	adipose	MRPL14
-0.133536030848974	3.05771773081058	-2.30759865211518	0.022091723671215	0.0808735785830926	-3.57120044072647	-2.28878712900975	3.93296600313317	adipose	ANKRD39
0.774413961630942	8.32662560014159	2.30754404045669	0.0220946605531488	0.0808735785830926	-3.83846876336794	2.28873660971935	4.74198470017502	adipose	LEP
0.0675705231706767	6.56995914025911	2.30749156330524	0.0220986596786585	0.0808735785830926	-3.92990254799841	2.28866782745067	4.56828488045691	adipose	SNX5
-0.089011932477578	3.91826043710594	-2.30738328824277	0.0221065479292643	0.0808833436042385	-3.77574883445464	-2.28853218658047	1.88092382796757	adipose	ZNF658
0.283296203348388	-0.369304897158015	2.30674433620831	0.0221418875323651	0.0809918212998704	-3.30682109945612	2.28792502763998	4.47393557600022	adipose	LOC110744130
-0.206881297073712	1.35769593775654	-2.30665964935867	0.0221466503289804	0.0809918212998704	-3.37229438616372	-2.2878432639462	7.35354215381207	adipose	LOC100999721
-0.0902259946620186	7.45668021067803	-2.3055048202024	0.0222227506413895	0.0812482786782016	-3.83575454297453	-2.28653890762939	5.32871922128392	adipose	PML
0.218835969709048	4.93256126082472	2.30578028465946	0.0222272638474925	0.0812482786782016	-3.99662612979548	2.28646167354018	3.00273523667098	adipose	KIFC3
-0.118393527405642	5.93169839089245	-2.30501717693109	0.0222573379327782	0.081328086670022	-4.04781581493958	-2.28594736636372	5.23307796505232	adipose	MCCC1
-0.505053536530959	7.89551553174647	-2.30464598086491	0.0222595944219144	0.081328086670022	-3.92946930562417	-2.28590880175123	-0.260642246930873	adipose	LOC101003493
0.219969215973371	4.30607139389527	2.30442917737977	0.0222732588427571	0.0813580498620426	-3.84099530747114	2.28567534204988	5.19195626376746	adipose	SNAP25
0.133347449219822	7.90565660255633	2.30432067134285	0.0222782965837139	0.0813580498620426	-3.8809471114474	2.28558930253497	2.96636829018315	adipose	MYH10
0.445063113297203	2.18856214506074	2.30411984981183	0.0222994960557391	0.0814162797793774	-3.50979490407954	2.28522742230596	4.87904739129216	adipose	COL28A1
0.136040612325143	4.27905301674226	2.30371922005532	0.022312952506218	0.0814462188654529	-3.8102824100219	2.28499787254492	3.8373840053219	adipose	ACBD3
0.258795201812987	2.04423716179088	2.30353230577	0.0223250819216262	0.0814556170110523	-3.45799489005663	2.28479106342581	6.00784710103526	adipose	LOC103884020
-0.0621206185863166	6.09899994369109	-2.30357061343403	0.0223260410097412	0.0814556170110523	-3.92699970353201	-2.28477471493723	7.28023431303663	adipose	THOC5
-0.0704975736126471	4.5714139763864	-2.30281551469111	0.0223654217608062	0.0815800871430538	-3.87888718289653	-2.28410396260583	6.06765630630102	adipose	TTI2
0.0972850597974727	3.78972822814674	2.30223116176368	0.0224009191062036	0.0816903369147152	-3.75480601951293	2.28350023372971	5.39614947108894	adipose	UPRT
0.157846185299218	5.33864320993631	2.30206491134111	0.0224095701764913	0.0817026564434667	-3.97127424014602	2.283353224818	6.90460090414746	adipose	PARP12
0.0689329222817982	5.76199270891203	2.30172933458262	0.0224273362177538	0.0817481944704998	-3.98093054180216	2.28305147849725	3.31577408008658	adipose	TXNDC15
-0.137825124175215	6.43962748151822	-2.30169526585285	0.0224385129340179	0.0817696984742725	-3.90570232078186	-2.28286175466272	4.55499073617712	adipose	RTEL1
0.394882039172681	-0.197560273962562	2.30192655172108	0.022448572078087	0.0817871207030231	-3.31952841794999	2.28269107175363	4.50437532954712	adipose	INSC
0.261675817281531	3.53607693833283	2.30060375734489	0.0225068011541549	0.0819799915100211	-3.75719810793827	2.28170434890795	0.613223712866835	adipose	EPHB3
-0.197791380200677	1.01446717160744	-2.29993128954793	0.0225309636946405	0.0820487150290138	-3.35753291534901	-2.28129555307043	5.39247785007427	adipose	FITM1
-0.167951592013047	4.60288963957318	-2.29993248185316	0.0225409793437339	0.0820659010646515	-3.9296967885176	-2.28112621423102	5.05114611586637	adipose	HEY1
-0.0782348856501932	5.08013529130757	-2.29960399972813	0.0225599649638211	0.0821153182551488	-3.9888932540576	-2.28080539568329	0.0370315632010063	adipose	ENY2
-0.178199931477452	5.64039165009116	-2.29953040862766	0.0225651516702435	0.0821153182551488	-4.03363172047676	-2.28071779165606	7.56449381563117	adipose	PID1
-0.145098399116461	1.68550815276251	-2.29954103075978	0.0225711007527965	0.0821176816540461	-3.45619612220319	-2.28061733256101	-0.0893693145732454	adipose	CDK5R1
0.240753351039461	2.52532781746193	2.29830659512748	0.0226306508437062	0.0823048022655339	-3.54823822136708	2.27961300691907	1.21206118647051	adipose	MLLT11
0.097214397004028	4.4298304799825	2.2982757022105	0.022633156660435	0.0823048022655339	-3.89399782579922	2.27957079613682	3.5945196245294	adipose	PIK3CB
0.0840359084338986	5.09804194002522	2.29828117195011	0.022647968983021	0.0823393428887636	-3.8398339943188	2.27932136372127	5.26472269562288	adipose	MED17
0.103468943557602	3.69388933443423	2.29778249376792	0.0226707545375459	0.0824028481255625	-3.65170869467729	2.2789379425394	3.60986920105452	adipose	IMPA1
0.129252782980155	4.74033565985321	2.2974753441617	0.0226885871565424	0.0824328228497759	-3.96788280464814	2.2786380998202	6.42089121418535	adipose	MTHFD1L
-0.0781309825978766	3.57076056801763	-2.29719775471341	0.0226896411393543	0.0824328228497759	-3.70060059405145	-2.27862038426451	3.5772362123164	adipose	NKRF
0.0802216510132304	4.9368628561189	2.29678128243125	0.0227268847013406	0.0825487760073306	-3.84752863636429	2.27799484557875	6.85046497733046	adipose	BDP1
-0.075441184992975	7.94503541348649	-2.29614005401823	0.0227521048267114	0.0826210134262698	-3.90920987470102	-2.27757175681237	0.230208597665314	adipose	ATXN2L
-0.191150150742474	2.80262478033857	-2.29635331316005	0.0227641153451756	0.0826452594361517	-3.50158615688739	-2.27737041351023	1.38135895238105	adipose	LOC103880048
-0.353220246848529	-0.249751879711608	-2.29638929492077	0.0227911294525806	0.0827157571421586	-3.32950425097486	-2.27691788838587	5.58642095737504	adipose	LOC110742775
0.0941041167231225	5.05279806679601	2.29569599145133	0.0227942099384974	0.0827157571421586	-4.01190372731445	2.27686631542485	4.87909155189002	adipose	UBTD2
-0.0681036061370429	4.36413523263845	-2.29494265927914	0.0228212393779708	0.0827944519226545	-3.84980399450237	-2.27641405272574	3.81000931391025	adipose	IPPK
0.21008751749126	2.70411848904344	2.29473594431493	0.0228430214799428	0.082854077207798	-3.51233224541168	2.27604992817231	0.802030429317994	adipose	SRCIN1
-0.0993544271742881	5.61589328855797	-2.29440447652264	0.0228527953354556	0.0828701295864461	-3.9770172968897	-2.27588663973702	3.15354131168546	adipose	CASP10
0.470508739066643	5.64477805292585	2.29361392033862	0.0228991066842308	0.0830186378268967	-4.10395002815497	2.27511375581736	5.80855223109888	adipose	SLC18A2
0.178989185837492	0.80380712544653	2.2933015444324	0.022917550013773	0.0830660672429037	-3.36178085860341	2.27480633556748	5.53726993834063	adipose	LOC103878362
-0.133497688763841	4.76968320185939	-2.29285894869658	0.0229439363262023	0.0831422575712125	-3.89949170146773	-2.27436689219732	3.68041413525971	adipose	JRK
0.0723536292812262	4.21719945954049	2.29319040530739	0.0229655505673788	0.0832011236945371	-3.92364048826279	2.2740072508924	3.36134797078056	adipose	ZBTB14
0.283113597242422	0.074561362689566	2.29193433494533	0.023020600086573	0.0833590302775277	-3.34503618314065	2.27309260318506	3.98236077553689	adipose	LOC103879248
-0.072393542126945	4.89439750736151	-2.2915459292025	0.023020784100509	0.0833590302775277	-3.93345232823124	-2.2730895489808	5.43140036687979	adipose	USPL1
-0.143815079596581	2.08572586423712	-2.29153094153027	0.0230252758688492	0.0833590302775277	-3.49624548597818	-2.27301500262631	1.07528290994493	adipose	LOC103887912
0.295085883765238	3.57734987877711	2.29088529910692	0.0230730725594998	0.0835125576522889	-3.78723075148128	2.27222253972924	3.95436774465959	adipose	JAML
-0.190567035312494	3.49324585894407	-2.29037358644022	0.0230958086899639	0.0835591829016674	-3.73906073636058	-2.27184607792676	4.64844979509055	adipose	PHF7
-0.107582801867294	4.71280620802647	-2.29028486630673	0.0230967396171566	0.0835591829016674	-3.93115667284133	-2.27183067061873	7.45088875634835	adipose	SIPA1L1
-0.0596860581030086	5.89864429917842	-2.28956072297843	0.0231449794867135	0.083697194912812	-4.05152398848401	-2.2710330138443	1.97515607126677	adipose	DPF2
-0.0801778132586835	4.12810102571464	-2.28945222395766	0.0231456908810196	0.083697194912812	-3.79624815652784	-2.27102126159021	5.3799362249888	adipose	C10H2orf76
-0.268364282141635	1.21433483303186	-2.28976944770561	0.0231521067572105	0.0837008619232329	-3.42325681455661	-2.27091528530193	4.18989279998768	adipose	KCNA2
-0.0902126914398605	4.43404602120879	-2.28888972203641	0.023182249440679	0.0837902857670447	-3.91400922082248	-2.27041773496433	4.95104708863871	adipose	ZNF574
0.348300542094791	-0.221365473779393	2.28867216032815	0.0231920639842449	0.0838062106893366	-3.34042306010397	2.27025585238566	1.82920211863799	adipose	DIRAS2
0.379054337430105	4.45671358725792	2.28885097665674	0.0232012242480435	0.0838197644493901	-3.95438242986367	2.27010481525576	2.0567354515725	adipose	GALNT6
0.114530389727482	3.76906527582276	2.2883384066304	0.0232160387180684	0.0838537342509253	-3.71446303399513	2.26986065945144	5.38976102107465	adipose	MZT1
-0.132809737473151	3.52810195092955	-2.28798700863972	0.0232458267861456	0.0839017506492642	-3.68300050988666	-2.26937013444988	4.50862649529748	adipose	LOC100997667
0.124942782541753	8.84933869136714	2.28850981135922	0.0232463223291624	0.0839017506492642	-3.94109228360244	2.26936197887777	-0.0167362465508566	adipose	TAGLN2
-0.0964938663983919	4.96309133416041	-2.28796138567326	0.0232503426887108	0.0839017506492642	-3.85663391386978	-2.26929581798696	5.54245718382434	adipose	NT5C
0.0803139683968463	7.05822832247543	2.28760083165742	0.0232550091044116	0.0839017506492642	-3.96034695676784	2.269219037752	4.12982549862232	adipose	NARS1
0.0833503861211197	5.56987466103261	2.28757040964654	0.0232567640282673	0.0839017506492642	-4.00780942974646	2.26919016606045	6.411654098076	adipose	KCTD9
0.165078314298785	4.15893254699856	2.28756570604961	0.0232618212835908	0.0839017506492642	-3.78132009472436	2.26910697558366	0.259598251875056	adipose	TMEM54
-0.202716947663055	1.71614264437992	-2.28709397724149	0.0232846183731283	0.0839617620052599	-3.4377142901403	-2.26873216446634	4.54640043837105	adipose	SLC6A16
0.154338240206712	4.44168852840483	2.28702959180777	0.0232892967472479	0.0839617620052599	-3.89435066919636	2.26865528586281	4.49834917838056	adipose	C13H9orf16
-0.490473436730304	8.08136167373366	-2.286705088965	0.0233077429032979	0.083981518890777	-3.94996495227803	-2.26835229517698	5.32860565197113	adipose	RPS7
0.280534962369277	1.47110924643456	2.28673135681069	0.0233085994332269	0.083981518890777	-3.44912468192831	2.26833823114731	5.71824094210926	adipose	CD274
0.210749700005561	6.12899852039024	2.28704064022358	0.0233110366408023	0.083981518890777	-4.08640899200793	2.26829821519907	3.18379452176367	adipose	MICAL2
0.55648676519537	0.184497016893447	2.28655514077507	0.0233166821723219	0.0839823315341997	-3.37086079585335	2.26820553646985	5.73514625789069	adipose	LOC101013144
-0.241517439307265	0.217259315497464	-2.2867253456122	0.0233522800662308	0.0840910015399132	-3.36698885078089	-2.2676215990931	6.3685364414612	adipose	DND1
-0.0751425157038708	4.80703681315101	-2.28552146658993	0.023392924298952	0.0842052940387563	-4.00317276487059	-2.26695582708624	4.33082138012544	adipose	ZNF766
-0.121414318258747	5.86068924027786	-2.28526210963104	0.0233948880824037	0.0842052940387563	-4.02868484039624	-2.26692368480854	6.19287728958007	adipose	AMDHD2
-0.277142227796121	-0.375444161781756	-2.2847875177818	0.0234463311892957	0.0843708550344026	-3.34681113708988	-2.2660825214659	1.15820430538797	adipose	LOC103879549
0.292869903527119	-0.47127718218941	2.28414716588168	0.023460646737174	0.0844027678645253	-3.3483674486046	2.26584872810306	0.694564758699935	adipose	ZNF721
0.383490125239347	3.45707760391634	2.28414029290155	0.0234703902609176	0.0844182212379106	-3.77108047121694	2.26568967323633	6.74844157471055	adipose	KCNK1
0.0758576454431442	6.75408358487542	2.28360957527765	0.0234933401685183	0.084472025315801	-4.01211433074934	2.26531526155143	7.2368585962369	adipose	IRF3
0.223054420834438	0.0390047080722	2.2839976415035	0.0234962522820976	0.084472025315801	-3.36119959833542	2.26526777515318	3.85318506975498	adipose	LOC101022908
-0.102430353995705	3.38343497737729	-2.28348356747037	0.0235097996673045	0.0845011240651551	-3.7478634275325	-2.26504693176109	7.88675786093853	adipose	ING1
-0.275996056247266	8.14385014803427	-2.28355508215706	0.0235165665598335	0.084505843887899	-3.97936570599781	-2.26493666227467	6.91194395946046	adipose	PTMA
-0.210401710097621	5.82845623956494	-2.2832564553908	0.0235229935996941	0.0845093405581404	-4.06536808885768	-2.26483195633083	1.80917215805571	adipose	ABCA6
-0.0691190578499363	7.37469594697656	-2.28289783282812	0.0235419044701125	0.0845409060876511	-4.00985361380007	-2.26452401433621	6.37529775503745	adipose	SH2B1
0.0698936293107099	4.86729909728473	2.28278074652696	0.0235426918211174	0.0845409060876511	-3.94454585075959	2.264511197877	3.24943884072237	adipose	SHPRH
0.0935519318770577	4.4396910744056	2.28346263221124	0.0235488839025473	0.0845435486723749	-4.00030661129958	2.26441041645717	6.01889635489569	adipose	ZNF341
0.0821592950658232	4.23488237767728	2.28238096382245	0.0235668890956398	0.0845885908123554	-3.86259144559906	2.26411749714314	5.78008481483544	adipose	FBXO33
-0.0722351932891501	5.29206983582813	-2.28145876231729	0.0236222978467842	0.0847678335192035	-3.99215192148842	-2.26321729099279	2.39727476470196	adipose	ADPRS
-0.121286749228499	4.72293148301302	-2.28099003504153	0.023668453701904	0.084913797200973	-3.84169907728002	-2.26246881104201	6.02414807536804	adipose	HPS5
0.18042946805688	2.50404130292679	2.2807432525454	0.0236987839856324	0.0850029300595775	-3.47829482420977	2.2619776534862	5.77660366389596	adipose	ECT2L
0.210927095367732	0.53034222875787	2.28032309455511	0.0237222063846666	0.0850672501574658	-3.38924208724648	2.2615987327547	5.18348379282996	adipose	DTWD2
0.135570407637686	7.37448301955179	2.27967446979071	0.0237419873951131	0.0851184855824335	-4.02917073143335	2.26127897407411	5.76409213650522	adipose	ADGRE5
0.274418146498318	-0.0092858940664697	2.28030407209093	0.0237541836548468	0.0851425111570326	-3.37112454059049	2.26108193753321	1.77677319329563	adipose	LOC116270315
0.365854934863792	2.34316217764762	2.27915539685724	0.0237628427027211	0.0851538500644459	-3.52054293582818	2.26094209964718	1.62679877149382	adipose	OASL
0.137321931929362	6.13949452908145	2.27804024691471	0.0238339295964475	0.0853888414097004	-4.05649447213895	2.25979576145221	7.03753286189353	adipose	RXRA
-0.137464072413027	3.81701311627951	-2.27729284228911	0.0238747081050465	0.0855151646064944	-3.91048395822793	-2.25913951036511	0.53880734007304	adipose	TLCD3A
-0.218124484497955	1.0292213260075	-2.27721589705179	0.0238947507126658	0.0855671740912311	-3.3809875965358	-2.25881731971121	2.11912779599522	adipose	LOC116270048
0.168519702581652	3.95914892273363	2.27684858456531	0.0239026918524663	0.0855758341621915	-3.82217211241972	2.25868972844681	7.22898094195963	adipose	FZD1
0.0858840985686686	5.04793313968923	2.27860315958288	0.0239235368839646	0.085630677758612	-3.70746723108624	2.25835498360604	6.3582147472526	adipose	MPPE1
-0.0895910941416116	3.99256431739968	-2.27484339300258	0.0240242366795368	0.0859588690260791	-3.8292700418795	-2.2567414261401	3.84816113490953	adipose	MBD5
0.199456622544084	1.180139210245	2.27487412169625	0.0240299296195159	0.0859588690260791	-3.43998309966565	2.25665038091532	5.685627151735	adipose	P2RY1
-0.0774310075929588	4.33172783804014	-2.27480076020841	0.0240318696754421	0.0859588690260791	-3.850639657537	-2.25661935854335	7.57271509413967	adipose	TWNK
-0.210874959459055	4.58242805992922	-2.27452572251771	0.024048074167933	0.0859969788211684	-3.95944060982416	-2.25636032616584	5.3121463816811	adipose	LDB3
-0.183224328503686	6.66782536174846	-2.27425586657419	0.0240686941824106	0.0860508574887983	-4.07843409099352	-2.2560309294425	1.91253973063373	adipose	BCKDHA
-0.224919327938122	2.72174376099482	-2.27360625215107	0.0241087317093973	0.0861741171481226	-3.65034790863778	-2.25539204370272	6.20819450440862	adipose	DUSP8
-0.118075572483606	9.52537567780806	-2.27329990546968	0.0241301873840344	0.0862309164012024	-3.86670649314136	-2.25505005028844	4.93880248473752	adipose	TSC22D1
0.174633835722935	5.92878214725931	2.27293202667767	0.0241417641385218	0.0862523945875939	-4.03433272724273	2.25486563173094	4.03110088113966	adipose	AXL
-0.305496748087781	0.310388711596726	-2.27286024501681	0.024155248688556	0.0862806773695654	-3.3734393876341	-2.25465091849048	0.893471348253455	adipose	LOC101015259
0.0797320050284825	4.03709196458945	2.27172906125764	0.0242206808294506	0.0864861767332972	-3.88097547117553	2.25361052174129	6.02386788507325	adipose	NDC1
-0.279876061816775	8.91987695514855	-2.27182174568918	0.0242239436606976	0.0864861767332972	-3.96753724012433	-2.25355870525035	6.58473265416482	adipose	RPL6
-0.253474856284308	0.572308126525189	-2.2714734083755	0.0242462515833894	0.0865436419921048	-3.40630678595483	-2.25320459877024	0.416937736704507	adipose	SYT13
0.0802813878908218	7.26749968767134	2.27155334173138	0.0242598045893878	0.0865436419921048	-4.09221143857654	2.25298960200464	6.63975356600274	adipose	ARF4
0.147308310679307	2.74927044137092	2.27156377104745	0.0242602432670057	0.0865436419921048	-3.68676030526085	2.25298264482549	7.07978645361305	adipose	IKZF2
-0.111555295163615	5.20305882838962	-2.27106379654837	0.0242627545657195	0.0865436419921048	-4.05174940562989	-2.25294281914577	0.373707033444347	adipose	FBXL6
0.136449649674424	4.95832134394465	2.27083727551667	0.0242712056459896	0.0865436419921048	-3.9615370110866	2.25280882309092	7.50738557806496	adipose	FNDC10
0.0779095162723575	5.15104205812801	2.27084192158572	0.0242745271399835	0.0865436419921048	-3.95848786907832	2.25275617023289	8.21111955485535	adipose	SLC30A5
-0.136083153736933	3.1444874063639	-2.27063512367143	0.0242830150651929	0.0865436419921048	-3.67326760153713	-2.25262164663958	4.99307445026133	adipose	CCDC17
-0.299985730121487	1.43841338993004	-2.27218968598265	0.0242847212250191	0.0865436419921048	-3.38135619502652	-2.25259461094071	5.71795507532732	adipose	LOC116272824
-0.474862093242311	8.9096987246483	-2.26838728082626	0.024432285307529	0.0870494966291472	-3.94382084540424	-2.25026252530595	7.3323894124754	adipose	RPS27
0.0650866776482164	4.57471421863178	2.26722944174987	0.0245229826330616	0.087352555379147	-4.02774202718671	2.24883520518142	3.08627932085046	adipose	IFT20
-0.347957738428598	2.90104563426252	-2.26560329668205	0.0245971086820723	0.08759646036054	-3.68779797435787	-2.24767206307463	3.79819143260785	adipose	CRAMP1
-0.0698937719099637	6.55383679508428	-2.26545491622988	0.0246228084285878	0.0876678346969135	-4.11953529391498	-2.24726950679248	6.38110695180603	adipose	GNL1
-0.0598890572360364	7.473208131315	-2.26496187936772	0.0246358458810587	0.0876941033602122	-4.00263459265628	-2.2470654295962	-0.151468122950689	adipose	OAZ2
-0.0685511509772287	5.46924416931322	-2.26463087379858	0.0246565578834584	0.0877476721185547	-4.04722792259178	-2.24674141382651	6.58011795062888	adipose	AKIRIN2
0.0525984819702466	7.57792578026801	2.26439944123826	0.0246765376203379	0.0877834409840033	-4.0317484654107	2.24642907687668	5.05392797901289	adipose	ARCN1
0.10359688752189	5.56510053898081	2.26435409556498	0.0246818910022241	0.0877834409840033	-3.98426459142029	2.2463454263534	-0.26159019529205	adipose	EIF4E3
0.167263638223397	5.77445553381793	2.26474798107175	0.0246836045412909	0.0877834409840033	-4.15057454300513	2.24631865436768	6.83936361840353	adipose	PPP1R3C
-0.101139802870247	4.6820819562141	-2.26433606412948	0.0247048741896298	0.0878389228013571	-3.83580574955442	-2.24598647565922	4.9876989923568	adipose	MKS1
-0.13733620743067	5.90160525105214	-2.26445581025442	0.0247142408070872	0.0878520672874092	-4.15951415922919	-2.24584027108659	0.00474579003752106	adipose	LOC101023645
0.0958485274199892	4.60057358523988	2.26355258658053	0.0247253921699747	0.0878715485490271	-3.97262851932238	2.24566627079987	2.14884234426324	adipose	FNIP2
0.197755308583555	0.774256193079998	2.26318923609459	0.0247470847854627	0.0879284748339244	-3.41166604771864	2.24532798472553	4.7241859999206	adipose	PCDHB11
-0.101120594832023	5.63144055698821	-2.2639341179956	0.0247532011936498	0.0879300441301247	-4.16834234725082	-2.24523264865552	0.314374678430494	adipose	MIGA2
-0.0671870356370748	3.65787716225045	-2.26266930993006	0.0247835676826162	0.0880177357877923	-3.82471202490683	-2.24475963000805	4.9641655227982	adipose	MOCS3
0.215621663512374	2.35765283138563	2.2623007432132	0.0248052754152967	0.088074643116412	-3.56558693816448	2.24442179635957	5.39629202095773	adipose	EPHB1
0.258546978380059	0.68702296471917	2.26196644946447	0.0248246119778401	0.0881231071240851	-3.41492896671933	2.24412108038354	4.97873350356596	adipose	LOC110741748
0.0976133889485417	6.61398370309285	2.26116458547181	0.0248787725129825	0.0882951397362948	-4.00889652626825	2.24327987179284	6.53217062187161	adipose	HIPK3
0.183727623692639	4.32564100267906	2.26120124152769	0.0248911079008241	0.0883186894717815	-3.98991086083625	2.24308850323557	2.95298275070174	adipose	EFHD2
0.362848009775753	4.02443806856219	2.26071998127205	0.0249240315809476	0.0884152631288423	-3.94229052442287	2.242578134173	7.10839883943611	adipose	ILDR2
-0.0648516384169933	5.89429143090291	-2.26057186690415	0.0249458274680989	0.088471544387959	-4.1652431821462	-2.24224058456364	4.69414508757998	adipose	LOC101012229
-0.108507504471928	7.14389835419945	-2.26004818375409	0.0249513164876012	0.088471544387959	-3.97346884325589	-2.24215561720593	5.35427492503496	adipose	ARHGEF17
-0.128431567776555	6.53345803967843	-2.25971950631286	0.0249657816343397	0.0885025821148694	-4.06472872012463	-2.24193178125947	6.54908694407819	adipose	HMGB2
0.0592378740577976	5.50580922251955	2.25995257545787	0.0249890473843203	0.0885647962534406	-4.15627267498843	2.24157199885365	5.95461180180937	adipose	ITGB1BP1
0.277226423639312	8.17179400629914	2.25919072890089	0.025006492038789	0.0886063558520549	-4.00687253885918	2.24130242429846	4.74196375457593	adipose	CLEC3B
0.256519573038426	3.05805642931594	2.25833836914505	0.025053246961546	0.0887517287766703	-3.70704329301773	2.24058071647805	5.72399751597287	adipose	NANOS1
-0.100276456048527	4.38419063118423	-2.25801082817021	0.0250769781122086	0.0888154916225537	-3.96251677830723	-2.24021484906739	7.62722418952062	adipose	LOC108580614
-0.205265942289209	3.92829679703006	-2.25812691303149	0.0250992719866242	0.0888741360678111	-3.95851591050576	-2.23987141336906	5.23887163498467	adipose	PLK3
-0.109482064661317	3.65162664864907	-2.25686747831006	0.0251524949744656	0.0890381470320389	-3.84470192033014	-2.2390525832261	0.321353309094257	adipose	HSCB
0.129236530006073	3.90852046326895	2.25670518496295	0.0251570834273163	0.0890381470320389	-3.85855054833899	2.23898206060441	5.80365419966297	adipose	HECTD2
-0.240950372055591	5.85141361731041	-2.2569050459904	0.0251643922150273	0.0890436760383302	-4.14815246542318	-2.2388697505515	5.81293567322958	adipose	LAMA2
-0.257642358331507	4.78002765910862	-2.25646826820648	0.0251763945426389	0.0890658067210479	-3.94215841213205	-2.23868537873923	6.31282041779179	adipose	LAMC2
-0.165278670972248	2.95292942567016	-2.25636067628924	0.0251910152810052	0.0890833852549471	-3.7198999614438	-2.23846088739804	3.79330822474772	adipose	LOC103884404
0.125197433269323	4.81277851924433	2.25623313387926	0.0251928618384755	0.0890833852549471	-4.04367022619393	2.23843254280531	-0.0474002542852581	adipose	TENT5A
0.224913437255362	6.48651469613753	2.25653829913687	0.0252006374716926	0.0890905493095771	-4.16229156514635	2.23831320683308	1.96687335366739	adipose	PDLIM5
0.497200701625128	0.625497470458507	2.25977224412211	0.0252188235279802	0.0891345051473662	-3.46754623663224	2.23803422203587	3.73414797144573	adipose	LOC103877929
0.0929653544188256	6.5957467000041	2.25562551147978	0.0252300437737918	0.0891538262884617	-4.10456282072315	2.23786218371715	1.83327628996611	adipose	KPNA4
-0.077891388249108	4.37838554027717	-2.25523219231861	0.0252549749271678	0.0892215769485786	-3.98853510283925	-2.23748015506154	2.66686015923281	adipose	TAF1D
0.458813348578089	-0.0634861087635328	2.25549874112753	0.0252628990749102	0.0892262158128019	-3.41208542324916	2.23735879897573	1.51281425476314	adipose	LOC116274986
-0.0648035097649452	7.70787627982326	-2.25544936805219	0.0252678047748677	0.0892262158128019	-4.08911525389594	-2.23728368607621	2.32542440120681	adipose	NBR1
-0.184782242175897	9.59778718258642	-2.25452696315769	0.0253094408248628	0.08934835708527	-3.91634059664032	-2.23664668949468	1.46398342670617	adipose	LOC101012125
0.319093539708124	2.64453634234133	2.2542060810115	0.025318273566237	0.08934835708527	-3.66283451369569	2.23651167258952	1.84982501250514	adipose	WDFY4
-0.0736479792715159	7.80059991876909	-2.2542667212452	0.0253236692049019	0.08934835708527	-4.05035858632184	-2.23642921514409	3.13031218006432	adipose	RERE
0.116592784413758	6.65271669801296	2.25462366564798	0.0253254588137145	0.08934835708527	-3.93472712116592	2.23640186927041	0.842954814008335	adipose	GOLM1
0.165762680556295	1.35955384507996	2.25349955309033	0.0253837372177361	0.0895335780079266	-3.50848367350858	2.23551226669192	1.27868743034955	adipose	TET1
-0.100919184612634	4.16817181630228	-2.25300438044998	0.0253979258308666	0.0895632364017472	-3.94357096024253	-2.23529594927353	0.789604441120418	adipose	HGH1
0.387530936017391	4.17283515606518	2.25222190202469	0.0254441108955222	0.0897056879012779	-4.0260741265896	2.23459254230203	2.76325962400895	adipose	LPAR5
0.140175096760505	4.06153685834443	2.2520690242568	0.0254540142769623	0.0897201890858807	-3.88509485982409	2.23444185585565	1.87744823438054	adipose	EGLN3
-0.07406022585156	6.50879901313857	-2.25244207716484	0.0254619175993121	0.0897276354790405	-4.16746703371309	-2.2343216380112	3.21609487246287	adipose	PEF1
-0.0699311650370414	6.77212945815934	-2.25179143315769	0.0254747502862265	0.0897524455855115	-4.03174075789541	-2.23412650810319	6.47353097043891	adipose	EP300
-0.0591159593025677	5.95283235984139	-2.25138687498393	0.0255275861967756	0.0899033956650447	-4.1780931866609	-2.23332399628605	0.928217026537196	adipose	VIRMA
0.321354809021488	2.51608257061305	2.25092492412222	0.0255346784821772	0.0899033956650447	-3.57538227592626	2.23321638270577	0.380854048504622	adipose	SYT12
-0.242058054783871	1.429775157285	-2.25086338400757	0.025535001246974	0.0899033956650447	-3.47483826259964	-2.23321148590452	8.34343961228297	adipose	EFNB3
-0.178962187708691	5.49903073091805	-2.24946135253917	0.0256320087553332	0.0902151024791294	-4.00678541907652	-2.23174216476483	0.0484958659257763	adipose	LPCAT2
0.145688432407245	6.90302314980898	2.24920751759775	0.0256387564315008	0.0902151024791294	-4.06428359160558	2.23164014034188	6.45982522475001	adipose	ZNF106
-0.245629267500842	6.19442359330206	-2.24917904299625	0.0256410010531195	0.0902151024791294	-4.09977334414314	-2.23160620695784	5.78542640134041	adipose	SLC25A30
-0.0858940103656485	5.14945995562172	-2.24898804198227	0.025660240281086	0.0902622981056589	-3.98969037988892	-2.23131546056559	2.54766563168233	adipose	PFDN6
0.0666688585465268	5.88227177963769	2.24877498337901	0.0256763539027608	0.0902984801913931	-4.14562721897959	2.23107209391419	6.29381558798058	adipose	YIPF5
0.11706198747827	7.69412001846901	2.24846133945059	0.0256941557352203	0.0903405816013702	-4.06070502938494	2.23080338348273	7.62346948112991	adipose	EPB41L2
-0.216389253179674	1.58574427400628	-2.24858253308971	0.0257002872415171	0.0903416403827829	-3.4631593268733	-2.23071086851229	1.81097332316826	adipose	LOC103888207
0.365951996371654	0.440292117250061	2.24900026891303	0.0257119547131896	0.0903545821243089	-3.45714187161244	2.23053487707911	2.08820458755263	adipose	BUB1
-0.464335361052779	4.03753874269207	-2.24837808775712	0.0257156313112748	0.0903545821243089	-3.79495983449436	-2.23047943380951	6.12505363152012	adipose	TECTB
0.0786324810617966	3.56165699746659	2.24772859755183	0.0257431943123643	0.0904309217569903	-3.85213915897852	2.23006400069575	6.60969068621102	adipose	LOC101020059
-0.264288686042649	-0.153787869683094	-2.24753729235084	0.0257650482164932	0.090487176363228	-3.41707664641246	-2.22973488916709	4.87959777815455	adipose	MTX3
0.195025784829723	2.53198908171722	2.24831920505571	0.0257840635379611	0.0905334385952203	-3.49492732204452	2.22944872198405	5.82339883583782	adipose	ANKRD62
0.259261905500827	7.76170773957333	2.24694987252468	0.0257943052068695	0.0905488806480388	-4.06760980024001	2.22929466770352	0.0289311470224727	adipose	HIPK2
0.301839239979537	4.30348719669553	2.24709459791299	0.025801038661909	0.0905520031860203	-4.02255293770523	2.22919341248589	5.21573418517449	adipose	FAM20A
0.0530751135005278	6.67507596792368	2.24649117990937	0.0258225404366198	0.0905956858531881	-4.02651988484239	2.22887022964257	7.5780080135542	adipose	DARS1
0.193608240740715	3.38035397773228	2.24672239402337	0.0258251787294954	0.0905956858531881	-3.70544696614377	2.22883059076086	5.1234908346341	adipose	TLR5
0.295902835363709	0.224405133500868	2.24580206945589	0.0258676669684449	0.0907241963956662	-3.4312876374382	2.22819271044002	6.04079311034157	adipose	KIF15
0.129225074341421	3.04299750345954	2.24570298550078	0.0258954403856465	0.0908010519971921	-3.78301062277636	2.2277762347567	5.02037268198286	adipose	ADCK1
0.129967205032287	6.12377040978268	2.24517042042525	0.025901723822601	0.090802536341901	-4.10393933251434	2.22768206519072	5.88974075917812	adipose	CDA
-0.0761895869674769	4.93080933859219	-2.24502771377238	0.0259118448632893	0.0908174702910353	-4.0534166690006	-2.22753042316766	5.88420656531648	adipose	DNAJC1
0.382587824036957	2.31142102564288	2.24504341491446	0.0259339435978236	0.0908743681701215	-3.6775942188704	2.22719949907705	0.313020704343784	adipose	GRIP1
-0.0520680961198234	7.05033514151476	-2.24435896465009	0.0259557219764197	0.0909297104505087	-4.04552565038621	-2.22687361070241	2.62355465199999	adipose	POLDIP3
-0.0826416022325729	8.18299261411992	-2.24444027441927	0.0259614739614747	0.0909297104505087	-4.04261822017878	-2.22678757833231	2.12696316264691	adipose	CALCOCO1
0.153081681257076	4.18730255443837	2.24417085932977	0.0259674437155656	0.0909300656209467	-3.93802098892415	2.2266983062195	6.29384133128338	adipose	CPEB2
-0.109185056072116	5.70573380951186	-2.24388797785721	0.0259908180145815	0.0909913522674967	-4.1371305958999	-2.22634893600856	4.50896218701488	adipose	TPST2
-0.0507811269622526	6.17099046959318	-2.24368882509108	0.0260012167920234	0.0910018254605884	-4.13376810635051	-2.22619359519997	6.31504115504377	adipose	BLMH
-0.085965646092701	5.9140369271444	-2.24374853092846	0.0260084372249444	0.0910018254605884	-4.02228250112091	-2.22608576527671	1.45576233820817	adipose	SELENOS
0.0946519915261986	3.90033103984526	2.24401695035874	0.0260162384915911	0.0910018254605884	-3.74587533477932	2.22596929026728	0.0167026572165569	adipose	RAD1
-0.0780771943788242	5.5684985086	-2.24354798998176	0.0260173015030918	0.0910018254605884	-4.01632798117056	-2.22595342155721	8.18755721013012	adipose	INO80E
-0.17819585171836	2.51378998889039	-2.24301976630559	0.0260423223190453	0.091051614240128	-3.79480549356418	-2.22558007083553	2.07305222113303	adipose	PIN4
0.153802727218137	5.89904768884714	2.24294999506648	0.0260479056998476	0.091051614240128	-4.07730517458013	2.22549680015715	5.18174594309302	adipose	VASH1
0.274332846724803	2.99900433818495	2.24306815223353	0.0260491646290085	0.091051614240128	-3.77589890911276	2.22547802658858	5.34122509778058	adipose	CYTIP
-0.287220560498157	0.897909232137765	-2.24240390791522	0.0261112766882892	0.0912481353822827	-3.43503361031133	-2.22455276349071	0.720351073742679	adipose	VWDE
-0.228696972916807	1.84951280910437	-2.24191699077178	0.0261188728104168	0.091254100157251	-3.57071789948882	-2.22443973713758	8.10815455292698	adipose	GP1BB
-0.180312625293307	6.04879962512779	-2.24175610257865	0.0261558192090369	0.0913586883692179	-4.19963334902867	-2.22389039876008	5.52262596339899	adipose	TLCD2
-0.0574205979778646	6.65121241991977	-2.24149334949558	0.0261606002125989	0.0913586883692179	-4.16922016504049	-2.22381936131807	3.84145655446107	adipose	UBE2R2
0.186575838514789	1.23808075523028	2.24075071163628	0.0262078709077009	0.091503145496806	-3.52311411174465	2.22311760384256	3.38593717793279	adipose	LOC103886700
-0.314748361344979	0.514727409930722	-2.24014379947982	0.0262319872245695	0.091546728048441	-3.4474994854253	-2.22276000619782	-0.00872098378272917	adipose	TNNI3
0.561346831085047	0.888321698144309	2.2401476352155	0.0262321698957779	0.091546728048441	-3.48159588825308	2.22275729862675	2.61118542809086	adipose	ETNPPL
-0.453016931827371	11.6843414195719	-2.23965848799666	0.0262704747643339	0.091639685307074	-3.82998096264535	-2.22218989963032	2.81224047895282	adipose	EEF1A1
-0.280552258693701	3.01285671004156	-2.23969570711664	0.0262706345359163	0.091639685307074	-3.75215158111566	-2.22218753447757	6.64792318591346	adipose	FBP2
0.2591390049012	0.915093636812546	2.23942802107979	0.0262880235931582	0.0916797041584485	-3.49077234371964	2.22193019265435	3.75092452002097	adipose	CCDC13
-0.255024234754553	0.608823856497033	-2.23920513129547	0.0263235982951754	0.091783113317674	-3.43381137180749	-2.22140417823979	4.41791470083065	adipose	LOC103884185
-0.115407747274826	3.76655147203463	-2.23865786856364	0.0263349750445914	0.0918021233556678	-3.89810528183875	-2.22123608906113	3.82885332114314	adipose	MRPS22
-0.0643426109817045	4.85860488335902	-2.23847420224639	0.0263423599007413	0.0918072124745807	-4.04261046531653	-2.22112701288203	1.65566919107366	adipose	WDR59
0.121972130250857	2.49395813270473	2.23743858080368	0.0264117334573029	0.0920282909648996	-3.6491543815643	2.22010363594943	5.55354879045956	adipose	RPS6KA5
0.091343070260031	6.1915969811735	2.2366311473445	0.0264692472469427	0.0921994603083846	-4.07265677157167	2.21925696993765	7.04278436331762	adipose	ARHGEF10L
0.338061097528745	2.69251281818291	2.23666285533481	0.0264727588842854	0.0921994603083846	-3.64338674812163	2.21920532628974	8.51671710141631	adipose	ADCYAP1
0.061611505549212	6.3366702340866	2.2368608525146	0.0264861110634634	0.0922252339164864	-4.21520093007035	2.21900901742247	-0.223029266021017	adipose	XRN2
-0.195007292994668	2.14474762369158	-2.23603918382791	0.0265261553909156	0.0923439177223628	-3.55457541766816	-2.21842078259967	2.73299193466382	adipose	GUCA1B
0.381984610697909	6.33631529449375	2.23574391993551	0.0265602841361009	0.0924419592742325	-4.20337960187132	2.21792005046008	1.89545946302911	adipose	COL8A1
0.214901918594644	6.39624056566934	2.23575059598425	0.026585353988246	0.0925084347738315	-4.23803760687924	2.2175525830883	5.43721805201584	adipose	ID2
0.248367305077867	1.34637453698567	2.23548782582298	0.0265921339487762	0.0925112518042854	-3.47314555184941	2.21745325561226	11.343665265198	adipose	LOC101001180
-0.114136581527215	4.26556369103846	-2.23420490430658	0.0266307494799515	0.0926080197310618	-3.99643082176259	-2.21688794880935	9.54278625740436	adipose	LOC101001711
0.104442312928569	10.0750715551478	2.2341761666257	0.0266319029313721	0.0926080197310618	-3.88164697160207	2.21687107390752	6.21499899098311	adipose	APP
0.210756931681179	4.34254239997739	2.23391076043148	0.0266474072224469	0.0926411431258279	-3.96164437732618	2.21664430862058	7.58294074741542	adipose	MOCOS
-0.0877714587422599	6.21517297189584	-2.23378417369937	0.0266792949274231	0.092731004823012	-4.20891081712988	-2.21617827800095	2.29240678701362	adipose	MRRF
-0.131050363747804	4.20364354052183	-2.23344063122383	0.0266899513661744	0.092731004823012	-3.88773981548475	-2.2160226441308	5.97878616579218	adipose	DNHD1
-0.0856069908760314	5.79800517939073	-2.23332473960707	0.0266912088745165	0.092731004823012	-4.16224709795594	-2.21600428216509	6.65341052593417	adipose	ECI2
0.169711544075429	3.35705191591764	2.23258316291166	0.0267360769379133	0.0928660641454757	-3.79916318789864	2.21534961320082	6.6172771431798	adipose	CLEC4A
-0.208315962640438	2.05909875902815	-2.23256981102282	0.0267422797017992	0.0928667915686639	-3.56030019964409	-2.21525918346759	0.178582850875567	adipose	LOC103885462
-0.103877077112195	5.91657076311767	-2.23228174052	0.0267570344185845	0.0928972100192621	-4.09979436864307	-2.21504414807957	1.96806848323197	adipose	PPP1R13B
0.105922304922196	3.76159409598625	2.23242978072615	0.0267839198662257	0.0929697218474838	-3.95844988391582	2.21465258245351	3.98527217602546	adipose	FAM217B
-0.255456650157757	9.83350465637066	-2.23193078857022	0.0267946821477562	0.0929862485732325	-3.93570051159477	-2.21449593331924	8.83238023790893	adipose	C7
-0.0535595455699068	6.53696530388813	-2.23155864345506	0.0268131846666669	0.0930296230206008	-4.05922560287064	-2.21422674901371	7.49595703364506	adipose	NELFCD
0.0762303608988712	4.60666759817165	2.23125874918988	0.026830685773936	0.0930612150774204	-3.97262231148704	2.21397228133593	8.58573383805539	adipose	KATNBL1
-0.30248135817507	-0.306987191916452	-2.23144578942861	0.0268343019661771	0.0930612150774204	-3.4439777002155	-2.21391971944219	10.5018523393038	adipose	LOC103878268
0.196743840517916	7.33586646550685	2.23041918416347	0.0268984366167543	0.0932627602095788	-4.14976873930181	2.21298852735598	6.78649561611568	adipose	SH3D19
-0.169888584799877	2.22889759589375	-2.23035071636313	0.0269134695162071	0.0932783645959102	-3.54247783617511	-2.21277053710245	4.65720766730879	adipose	EME1
-0.161225134006623	5.56140516296851	-2.23015463685977	0.0269149769673001	0.0932783645959102	-4.03187158259845	-2.21274868353658	3.28138884882344	adipose	RAMP3
0.084264255308427	4.85123160620825	2.22998082929164	0.0269282085391072	0.0933033522615085	-4.12795109277505	2.21255691035573	4.29944446304302	adipose	POLI
-0.0828861967281418	4.09345571328837	-2.22959459728775	0.0269408187210387	0.093321618766867	-3.97792772427142	-2.21237421905227	0.052364992612233	adipose	ALMS1
-0.0947707890162187	5.93762552864236	-2.22948734796476	0.026945525805935	0.093321618766867	-4.15295327436297	-2.21230604359891	7.51418276941554	adipose	DDI2
0.257571073474444	1.22574765232096	2.22918808330216	0.0269647220490287	0.0933511120165778	-3.56529819302135	2.2120281196458	5.14596756123387	adipose	LOC116269176
0.0720426622995659	6.48182077479934	2.22935688690477	0.0269660908284093	0.0933511120165778	-4.05054868085281	2.21200830892943	5.28560722890302	adipose	TMBIM4
0.125431835166964	7.06338704003492	2.2290582395468	0.026975863123398	0.09336408288967	-4.06867134245643	2.21186689706323	4.28433679439963	adipose	LOC101021715
0.216418663521143	5.51733929079229	2.22924559811677	0.0270790010669297	0.093681881964279	-3.89300275651394	2.21037710981868	5.90068191395896	adipose	LOC101027033
0.0682985624191408	5.44591750103674	2.22750859322861	0.0270797773035176	0.093681881964279	-4.0934520018652	2.21036591596844	7.22205784562252	adipose	USP1
-0.138169215602826	2.37169414728183	-2.22664470435786	0.0271371735973203	0.0938594876987675	-3.65444093971899	-2.20953898940124	-0.240161381176552	adipose	TOMM5
0.714542415900602	2.04844891972966	2.22643158517732	0.0272277709064551	0.0941518210657267	-3.53036278144646	2.2082367919709	7.1656008299201	adipose	EPPIN
-0.101462006261076	5.95467353822292	-2.22544158720538	0.0272399594064109	0.0941664725575458	-4.21863279402522	-2.20806188644425	5.65827249366266	adipose	KIAA0355
-0.157627724753627	2.80050565413382	-2.22508499071908	0.0272441624056456	0.0941664725575458	-3.72787243489803	-2.20800158887432	4.43080081561547	adipose	KCNMB4
-0.112421234368013	5.80646629664156	-2.22472713129332	0.0272689221874554	0.0942310324029041	-4.11970921204624	-2.20764653997747	4.61950538520387	adipose	ALDH7A1
-0.105406447313368	5.73767627098397	-2.22427703193874	0.0272992122752664	0.094314669833947	-4.12386271854309	-2.20721256604795	3.99126036038133	adipose	CUL9
0.11608595612785	6.6072062537692	2.22450580069848	0.0273187066456631	0.0943609807121156	-4.23287153992326	2.20693348485987	3.02326998252275	adipose	PTPN14
0.300952858587235	-0.0707565543319892	2.2237084188418	0.0273651938386432	0.0945004855203424	-3.46593680038231	2.20626866754328	2.51055612665419	adipose	KCNQ5
0.178041922511063	5.18490474421657	2.22327350732361	0.0273719456596047	0.0945027401950926	-4.05823192154552	2.20617219023029	4.70415151390811	adipose	SLC24A3
-0.0590093316446438	5.23337035461265	-2.22277169274276	0.0274021265383192	0.0945775399813604	-4.1217177628389	-2.20574118408672	2.81835410061529	adipose	LOC101016527
0.206693285224617	4.57128556869628	2.22266784801229	0.0274103918354805	0.0945775399813604	-4.0531098820928	2.20562322073185	4.20870926447281	adipose	TFRC
0.204064153036495	5.058210077438	2.22264027577959	0.0274119220430003	0.0945775399813604	-4.11355982838704	2.20560138478549	4.08340504790294	adipose	PFKP
-0.264921361732285	0.553017442957556	-2.22201648078829	0.0274575308291136	0.094713811263828	-3.47395953397643	-2.20495103312071	6.50936994061392	adipose	ISL2
-0.125865570769342	6.9498221816642	-2.22173756694018	0.0274773289003872	0.0947610085269308	-4.16116020716907	-2.20466901551966	5.60517066648726	adipose	PRDX5
-0.153187999498643	5.00698694837163	-2.2215408197124	0.0274895542169036	0.0947820744528083	-4.12564709933555	-2.2044949570734	6.77458590653353	adipose	ARID5A
0.0768129764775473	5.10135873303147	2.22127750461846	0.0275053091422786	0.0948152981445178	-4.08683138244095	2.2042707441258	6.49100057936948	adipose	CTDP1
-0.152131035240936	6.10412231333555	-2.22068929573432	0.0275481155147541	0.09494173707765	-4.18442826633014	-2.20366211305845	4.34322699721147	adipose	TST
0.359108517641139	5.71911200257334	2.22111373049377	0.0275562319798059	0.0949485911779171	-4.23456388110293	2.20354680326351	4.05291576637207	adipose	CARNS1
0.168969910307348	3.53024137723915	2.21986204728233	0.0276206415901501	0.095137527623429	-3.77924030569445	2.20263277967048	5.91676767095573	adipose	CES2
0.390566086027622	4.70431370166806	2.21961057450396	0.0276244722849827	0.095137527623429	-4.01759736339579	2.20257847700389	4.62521562677628	adipose	LOC101002588
0.143875949620981	5.44155945643277	2.22279362776635	0.027633453958063	0.095137527623429	-3.77692744773559	2.20245118122922	2.13188527901125	adipose	PGM2
0.334182037144851	3.05417418639819	2.21939534795238	0.0276356251586353	0.095137527623429	-3.79244143045204	2.20242041451655	2.71840141072448	adipose	MPZ
0.17275262715668	4.91237129653019	2.21894085115619	0.0276703172155832	0.0952357985907289	-4.12149949176756	2.20192909783296	4.07588023783005	adipose	TRIM47
0.347933864324251	2.03073675920055	2.21872338078353	0.0276832937395983	0.0952593019087444	-3.61560928518394	2.20174545790515	5.19571064705497	adipose	DCHS2
-0.267495640583451	1.7370942209812	-2.21860436173609	0.027705999203903	0.095289911250746	-3.63157257248462	-2.20142431540302	0.538294303309006	adipose	ARHGEF26
0.134151159340604	8.61552180161107	2.21903564618369	0.0277084784775302	0.095289911250746	-4.1108636982994	2.20138926269392	2.14218767735749	adipose	BCAM
-0.190469637398654	5.88982912301952	-2.21852284114596	0.0277106382765964	0.095289911250746	-4.22088185011077	-2.20135872901566	7.45460826098235	adipose	BCL3
-0.0971047183727538	4.64348019746861	-2.21831773968021	0.0277219499995512	0.0953076581413457	-3.97750325023173	-2.2011988455651	4.35696646898132	adipose	MIEN1
0.0705106732446819	5.72890040486867	2.21695728311671	0.0278483590360556	0.0957044016518762	-4.00360814975216	2.19941595695183	0.722490653245902	adipose	TMPO
0.305148140323995	2.35648627336571	2.21637233506899	0.0278538872818845	0.0957044016518762	-3.71025302398307	2.19933814526678	5.96458765550644	adipose	STK32B
-0.0797892112456125	5.67128539620817	-2.21630037163111	0.0278558794094845	0.0957044016518762	-4.19651403940618	-2.19931010874881	0.934939706538283	adipose	COPRS
-0.201492103463468	2.59751511098452	-2.21656636378994	0.0278829800984607	0.0957762750223118	-3.71370940635855	-2.19892887460015	0.0990632832053433	adipose	NDUFAB1
-0.0848291551369661	3.90665094611527	-2.21567634114197	0.0278931233558908	0.095789881737484	-3.9490468918113	-2.19878626827665	4.6301535838997	adipose	EXOG
-0.0695368919894383	4.86408476964606	-2.21520147629649	0.0279266671690168	0.0958828692814925	-4.07016148457209	-2.19831498649079	6.15394560930755	adipose	ZBTB17
-0.090239195151784	8.11120790221756	-2.21521534387849	0.0279325764399263	0.0958828692814925	-4.09963870276765	-2.19823201334589	4.58716650881599	adipose	SMARCC2
0.12146602512638	7.36951015898985	2.21492653960364	0.0279534557158398	0.0959300569298853	-4.16158003306496	2.19793896478518	8.95680869665883	adipose	UGP2
-0.425382085570655	0.134468729963689	-2.21465422874738	0.0279644951095641	0.0959300569298853	-3.4792392479936	-2.19778409895528	1.39117955143324	adipose	HS3ST5
0.205251226741537	5.75608027160524	2.21479603345187	0.027964896234417	0.0959300569298853	-4.20943068478726	2.1977784727787	3.15797019099832	adipose	UBE2L6
-0.0661203596889981	5.8569062899494	-2.21507997160528	0.0279855440988575	0.0959585650604751	-4.27268176990674	-2.19748895977555	3.98893967397497	adipose	GPATCH8
0.0915233108519607	2.87930685083406	2.21440213557309	0.0279855924819804	0.0959585650604751	-3.71267892342263	2.19748828159027	1.74961892651176	adipose	TCEANC2
-0.0598910195111387	4.88430418917688	-2.21420373030357	0.0280005778531929	0.0959887066007131	-4.13325340012327	-2.19727828055506	4.67634776911298	adipose	CRNKL1
0.0677885619737747	5.11790671937852	2.21391588704086	0.028022830214486	0.0960435975921625	-4.06320764560431	2.19696662050925	0.418716128922854	adipose	UTP14C
0.209019485673318	0.938667340375974	2.21401751884989	0.0280289866609719	0.0960435975921625	-3.54274260775144	2.19688043279992	2.61878312795039	adipose	CENPE
0.0882880143453414	4.99912473497341	2.2135568820682	0.0280542423273537	0.0960953550291112	-4.16950418612224	2.19652703458057	2.30791612878023	adipose	CDC14B
-0.237639611282638	0.706459166915997	-2.21352250889535	0.028056494750029	0.0960953550291112	-3.52597513027417	-2.19649553013577	7.49709931607814	adipose	LOC116272172
0.0641957999056041	4.77391477368693	2.21312034935765	0.028072094565742	0.0961227838119727	-4.06627330863059	2.19627739665025	2.40200197338017	adipose	PPP2R5E
0.0585820038847122	5.93539798302831	2.21308302927313	0.0280769099408189	0.0961227838119727	-4.13241181817268	2.19621008397388	5.93424302437588	adipose	GSK3B
0.266794818845553	2.97033875962947	2.21295137744722	0.0280832449552445	0.0961232340582093	-3.76698168892237	2.19612154387152	5.60287844003508	adipose	NTM
-0.21683379216088	3.62467436895298	-2.21253691457031	0.0281170916353597	0.096217830143529	-3.93143577241933	-2.19564878377628	5.05626909465972	adipose	PGF
0.212032603358264	2.92183896254941	2.21263376407331	0.0281286808598316	0.0962362353550652	-3.83266765969035	2.19548702174738	5.89403907104508	adipose	NOD2
-0.092039974379395	3.42261380939355	-2.21167108627862	0.0281747444714755	0.0963472066807492	-3.83230951250377	-2.19484463463763	6.88158932712748	adipose	HAUS8
0.144607083528188	6.50420021502115	2.21189599679039	0.0281832242077035	0.0963472066807492	-4.24450014934023	2.19472647784265	6.65546653670703	adipose	KLF10
0.164542142844634	2.60702448116871	2.21151630590813	0.0281843282152801	0.0963472066807492	-3.70828302215216	2.19471109683558	7.41685168061284	adipose	HOXA2
-0.196770778339843	3.59354989209085	-2.21189931922477	0.0281859882467787	0.0963472066807492	-3.95888642771758	-2.19468797029383	4.19266315789263	adipose	ACER2
-0.0740686000875293	8.33890890784295	-2.21141252151541	0.0281941967722413	0.0963540094807849	-4.00930789003856	-2.19457363139544	4.70694114753671	adipose	GDI2
-0.0912119346402447	5.14505808937903	-2.21124144640079	0.0282253642544001	0.0964392544921565	-4.02824919913545	-2.19413975170687	5.53599827941585	adipose	LOC101006668
0.465951631340514	-0.142847866516868	2.21095177981072	0.0282560050717358	0.0965224416175965	-3.48882226709597	2.19371360593306	1.91375018257457	adipose	DLGAP5
0.153901362174623	5.11194303871331	2.2107433536837	0.0282621695785115	0.0965224416175965	-4.20707731243067	2.1936279194415	3.40771740968556	adipose	LRRC42
0.0941454533073353	3.18967640151163	2.20993991220821	0.0282958553877361	0.0966100372694106	-3.82440494661359	2.19315997177048	4.42261346443421	adipose	PRMT6
-0.32797328157209	5.31859615106294	-2.20988668621359	0.0283002877809522	0.0966100372694106	-4.10735945061213	-2.19309843475504	5.47934770456431	adipose	SC5D
-0.142260569127082	1.75180193564568	-2.20996219506946	0.0283075523366634	0.0966135514221584	-3.63427148764221	-2.19299759544202	3.00365847222018	adipose	PPFIA3
0.211720127117864	3.88594342837317	2.20952469804527	0.0283266817379448	0.0966575497752599	-3.97135417753142	2.19273216680419	4.83278307261288	adipose	RASSF7
0.3515526410356	4.24844707976331	2.20963246423545	0.0283414667960737	0.0966677355896736	-4.09180551477112	2.19252712357903	2.22736585214883	adipose	FAM155B
0.31759763673038	2.77627571310979	2.20930988865922	0.0283448874189379	0.0966677355896736	-3.80496157338086	2.19247969857434	0.604257117036915	adipose	ZNF469
-0.073551396272996	7.06808608846571	-2.2091376828805	0.0283532449795649	0.0966677355896736	-4.11571952356331	-2.19236384645341	1.26718149556046	adipose	PLEKHM2
-0.0698310312107015	7.16170816083906	-2.20923515252141	0.0283546213781908	0.0966677355896736	-4.19131385496889	-2.19234476970075	4.38168126385233	adipose	NPEPPS
-0.0673182905232993	4.62056761321831	-2.20923476850884	0.0283664635412243	0.0966868351454621	-3.97459786947138	-2.19218067141236	3.84797954223421	adipose	PWWP2A
0.062576625394233	6.63138409880947	2.20867291423954	0.0283903661658858	0.0967470252343084	-4.20689125597624	2.19184962955766	4.94507124722676	adipose	MAPK14
0.101245480650061	4.22283836088106	2.20820147884044	0.028418652155164	0.0968012758670135	-4.02039227030606	2.1914581899041	3.85187581175308	adipose	UGGT2
0.0686737438338493	7.32851203979997	2.20834419900123	0.0284203740853083	0.0968012758670135	-4.18678207924046	2.19143437157078	4.50182841528878	adipose	CAPZA1
-0.0941414623146785	4.20130026586846	-2.20827559156336	0.0284250277634664	0.0968012758670135	-4.05882071365777	-2.19137000650445	1.98674342571463	adipose	CENPX
0.273280274530294	0.0839695529827398	2.20793941343901	0.0284378904226539	0.0968237996262409	-3.49058017788495	2.19119215015357	5.26392808640775	adipose	TRIM59
-0.152646689131727	5.290720937636	-2.2081587545961	0.0284645858480452	0.0968934002011118	-4.24787414949866	-2.19082324450624	5.73405235552363	adipose	NT5DC1
0.156918372100752	6.83450371362564	2.20729019630073	0.0284896381535521	0.0969573782537424	-4.20150687084209	2.19047731620954	6.62868539117877	adipose	EMILIN1
0.0746325323556953	5.22753161853915	2.20711097833065	0.0285169258288217	0.0970289340618342	-4.22349874630429	2.19010081939917	5.92206267901641	adipose	NRAS
0.200137765873304	4.1260899325943	2.2066944216437	0.0285251146729694	0.0970354888820331	-4.0096532149433	2.18998789582524	5.74445487504084	adipose	GPR153
0.261246509689282	0.192647750107905	2.20625333847167	0.0285578942374427	0.0971256741021015	-3.4912846811013	2.18953614739127	4.99915999148603	adipose	SPTLC3
-0.138721750415689	3.54010422456273	-2.20524245679047	0.0286308280620249	0.097352354799446	-3.86849427748499	-2.1885326169788	0.108916478081983	adipose	LOC101016467
0.263810984527214	3.66618972940316	2.20507425781663	0.0286404638116553	0.097363753128916	-3.94014384973965	2.1884001989159	4.97896669988004	adipose	SPN
-0.137374495345889	6.33125060900263	-2.20469265923882	0.028667680361386	0.097434899583171	-4.17217458759868	-2.18802638606573	5.15375028830792	adipose	DIPK2B
0.0981052801395604	4.14001142817169	2.20438139893125	0.0286949499237966	0.0975061949713219	-3.95936748869325	2.1876521514881	4.7168670761017	adipose	LOC101013768
0.073874546028721	6.99236113564712	2.20409115692436	0.0287127808662004	0.09753036520959	-4.18153246714437	2.18740761363332	0.81852385615997	adipose	ARHGAP21
-0.148188309861661	2.04571158881911	-2.20429160408074	0.0287146515705808	0.09753036520959	-3.58773757783355	-2.18738196592125	6.20181549713792	adipose	LOC103875627
0.159248982023916	7.77326106638369	2.20434429768694	0.0287316821850741	0.0975668234621354	-4.20315151984274	2.1871485391152	5.79558310490192	adipose	PGK1
0.366192876856261	1.88657657949315	2.20362778540071	0.0287468269221933	0.0975968630936426	-3.64873051183246	2.186941060783	6.52655302488021	adipose	TENM1
-0.0838114172757984	8.68064821332148	-2.20357457545589	0.0287540515933089	0.0976000064487014	-4.07222093055012	-2.18684211812445	-0.142046916252013	adipose	PTP4A2
0.15372383896912	0.863473900857576	2.20328662503918	0.028772630434856	0.0976027762204572	-3.55321709200996	2.18658777713229	7.33572999755298	adipose	LOC116271634
0.334160280983295	-0.0723006817164659	2.20329183669453	0.0287753756498808	0.0976027762204572	-3.49836925217219	2.18655020762531	5.07747679656054	adipose	GLT1D1
-0.106917351465896	5.22684027559346	-2.20362286297636	0.0287767227519748	0.0976027762204572	-4.23801973081735	-2.18653177305373	1.05667791127444	adipose	MRPL27
-0.19850827372515	6.49648052600885	-2.20354421407776	0.0287800635399335	0.0976027762204572	-4.27222790181742	-2.18648605886766	5.07151822521856	adipose	FAM13A
-0.0801784105995378	4.55745233245213	-2.20332403813699	0.0287908066714826	0.0976178445021056	-3.97063872166368	-2.18633908453837	7.06728848622947	adipose	TUBE1
-0.14702976241334	3.93430635795219	-2.20310228149955	0.0288096573072195	0.097660389406118	-3.86245966953235	-2.18608130737804	6.754300740651	adipose	TEX14
0.0667106940451412	4.97957229202578	2.20270437818438	0.0288252996383325	0.0976920424094406	-4.04509668040754	2.18586751311205	3.70880163371739	adipose	NAE1
-0.149827525707142	6.57558858302123	-2.20253941777128	0.028857060204275	0.0977473712999204	-4.27249496346518	-2.18543372721166	6.44726977005216	adipose	NDUFB8
0.0723523427053308	5.45532571804905	2.20204288697825	0.028858163008244	0.0977473712999204	-4.18711974935452	2.18541867249729	6.49770812739924	adipose	EXOC6B
-0.813854013149666	2.96924573258807	-2.20198441537202	0.028866486196164	0.0977473712999204	-3.81730024812151	-2.18530506608563	4.02225399681076	adipose	LOC103885594
-0.219527348385887	3.38433479047255	-2.20199179150897	0.028866858410354	0.0977473712999204	-3.92247078198489	-2.18529998624897	5.25581989271683	adipose	SNAI1
-0.201857264370887	4.85438044514836	-2.20200213596947	0.0288774763173876	0.0977619610089406	-4.18309703009455	-2.18515510086471	4.22512614208866	adipose	PXMP2
-0.209616863392668	6.20116448635265	-2.2014280474616	0.0289040720943742	0.0978205664444682	-4.21960800783757	-2.18479239257116	5.32508286574171	adipose	SLC22A3
-0.0943957591474549	4.98989708546751	-2.20135273498369	0.0289074136011113	0.0978205664444682	-4.11716058223593	-2.18474684203854	5.46073629273121	adipose	ZNF629
0.111219844829533	6.53441284462575	2.2018419877315	0.0289259698426015	0.097845068536106	-4.30169627214151	2.18449397072845	6.6877603473247	adipose	AP1B1
-0.220317106337806	0.51136643383424	-2.20108820958404	0.0289272835730172	0.097845068536106	-3.52204218801991	-2.18447607343506	4.38829227310546	adipose	LOC101016814
-0.1032844457778	3.7093360468789	-2.20117994480496	0.0289458645214462	0.0978865497075096	-3.82290984436816	-2.18422301521369	1.09927037627572	adipose	DNAJC27
0.0958237725009524	5.94431329963024	2.20047594708471	0.0289700245759018	0.097946875584464	-4.18648169922286	2.18389418289712	6.04331545690651	adipose	TLR9
0.0643973068465673	7.80538321459591	2.1999777064527	0.0290075068910661	0.0980155477337555	-4.08068241357689	2.18338449380427	4.5886202840929	adipose	TM9SF3
-0.0681411291322688	7.38601743550427	-2.19987654304205	0.0290137411634483	0.0980155477337555	-4.15399493650767	-2.18329977440062	2.8864780484725	adipose	NMT1
0.312211416505479	0.583166431595683	2.20119429409804	0.0290140355728295	0.0980155477337555	-3.50052335607544	2.1832957739704	5.05194629587796	adipose	PARP15
-0.0845021518340777	5.80050268138871	-2.19984293021473	0.029015638428831	0.0980155477337555	-4.18866245000522	-2.18327399500019	2.15674253184504	adipose	EMC2
-0.200739995118817	0.90659679878302	-2.199615219938	0.0290323215352648	0.0980505279400453	-3.53585158385233	-2.18304737304187	2.5248984517254	adipose	LOC103875792
0.132041578108197	5.60300520034586	2.19930289911052	0.0290546073630602	0.0981044107846191	-4.18011181253014	2.18274481898169	4.53929264503572	adipose	LOC100999754
-0.22588441347442	0.18054438916059	-2.19934068596709	0.0290749705455396	0.0981517796520992	-3.5236932457043	-2.18246854148295	5.25350397079739	adipose	LOC116272152
-0.161053809123457	1.59056766706053	-2.19881666626273	0.0290982651966038	0.0982035929011866	-3.63153876106216	-2.18215269542993	0.520613963086631	adipose	LOC103875966
0.0571132489779171	5.4653290215891	2.19910902406387	0.0291029944241529	0.0982035929011866	-4.27197799730284	2.18208859965215	5.59747190233782	adipose	ELMO2
-0.0698786894869585	6.19343445134183	-2.19866382767107	0.0291098863970524	0.0982054626001148	-4.24959889850166	-2.18199520798049	8.73888501322718	adipose	PES1
0.0904511668258064	4.80405305258991	2.19825216561961	0.0291305746678495	0.098253864710128	-4.11751363319277	2.18171497983484	2.02144934750864	adipose	KLHL20
-0.160918869553345	2.37933405666089	-2.19819571123445	0.0291371053260557	0.09825450424967	-3.692021830511	-2.18162655589404	2.32289882737018	adipose	BAIAP2L2
-0.131600794517497	3.98223249121726	-2.19820983191053	0.0291476390025434	0.0982686393264601	-4.05746256101166	-2.18148396773918	2.96415500216304	adipose	ANAPC15
-0.0667621932669263	6.29238643618513	-2.19816731706255	0.0291719038684709	0.0983290516515024	-4.06481431217905	-2.18115567724243	8.34815900087764	adipose	LARS1
-0.162195037493644	2.11039799818654	-2.19739655090519	0.0292276916376786	0.0984750535590977	-3.72974178581385	-2.18040178920849	5.66360181107206	adipose	C13H9orf116
0.0725503136483117	5.79725328110129	2.19691898638658	0.0292279297398058	0.0984750535590977	-4.21246611563776	2.18039857426996	3.05433312762527	adipose	USP15
0.284120831476999	-0.0620376671448008	2.19750792336436	0.0292380874686185	0.0984878620274441	-3.53604234881605	2.18026144203253	6.74096423914623	adipose	LOC101007927
-0.212947782151014	2.59114057342886	-2.19691604280549	0.0292445407978795	0.0984881894508027	-3.7841115400395	-2.18017434153975	8.6244459734311	adipose	LOC103885496
0.216285122753912	3.87675191990188	2.1963510385709	0.0292686206768166	0.098529343528366	-3.97623619769819	2.17984948167745	3.95945106886388	adipose	NUGGC
0.104492343628062	6.87314441869786	2.19662778326465	0.0292714806315624	0.098529343528366	-4.2594060473158	2.17981091352001	8.27154557738261	adipose	MAST4
0.149028369287413	8.4252250356287	2.19674565850969	0.0292796903002151	0.098529343528366	-4.1653885262735	2.17970021936046	7.4024821033221	adipose	LDHA
0.0521776861047274	5.38042236632705	2.19648480909447	0.029292515379398	0.098529343528366	-4.2766572315744	2.1795273472569	3.29651905070189	adipose	ZZZ3
0.424188509390591	3.33848516267436	2.19595055806165	0.0292978250518308	0.098529343528366	-3.89422303587243	2.17945579605872	5.63923069617689	adipose	VTN
-0.141114763742552	5.69709311591796	-2.19586131240912	0.029304982464499	0.098529343528366	-4.21065823962566	-2.17935936304523	7.18259762414214	adipose	PKN3
-0.119475882824041	6.50522876982639	-2.19590234986825	0.0293066289195351	0.098529343528366	-4.14895765039095	-2.17933718294914	4.63280726328613	adipose	NDUFS3
-0.0824823676528227	4.25606535034505	-2.19615358127799	0.029307631127605	0.098529343528366	-4.11588553292404	-2.17932368230288	6.46373756100442	adipose	POP4
-0.211645058610002	1.74542181385483	-2.19558480660388	0.0293249676657498	0.0985662416444237	-3.61474204869249	-2.17909020634609	7.21133392098619	adipose	CDH26
0.0922638393515631	5.73673274584977	2.19497925613994	0.0293683477975765	0.0986906417530793	-4.20060913587074	2.1785065140283	0.889686583188843	adipose	LOC101006632
-0.163769371102411	3.70521934052359	-2.19490132929072	0.0293829290150377	0.0987168965112898	-3.87328329414769	-2.1783104860553	4.8059888558865	adipose	COQ2
0.130940379978314	5.04759335059081	2.19469984204064	0.0293889024592823	0.0987168965112898	-4.1582510979136	2.1782302040192	2.9195576009028	adipose	TNFAIP8
-0.105345010772762	4.3962843387613	-2.19493574461578	0.0293963924741719	0.0987206548303626	-4.14425060246432	-2.17812955937536	2.57188647492317	adipose	ORC5
-0.484451190426004	8.1372864687615	-2.19442255389965	0.0294089334361809	0.0987413702261371	-4.1365548872846	-2.17796109365015	5.80287042357837	adipose	RPS12
0.0939973766687467	7.07051774803882	2.19483294815762	0.0294172963244793	0.0987480516784676	-4.03380062663945	2.17784878732619	10.1092866573606	adipose	LOC101016648
0.340894484346107	3.21124176590018	2.1940727410853	0.0294344748423554	0.098784316153844	-3.96694527725632	2.17761818088245	1.03700352372667	adipose	NALCN
0.0883293752504103	5.14117369652301	2.19387928146895	0.0294498382328481	0.0988003433016992	-4.14003666342591	2.17741203897318	6.21476548812517	adipose	SCAMP1
-0.114901870470049	3.12772615837234	-2.1938333535448	0.0294520029500193	0.0988003433016992	-3.83896884620439	-2.17738300080676	5.05714594653579	adipose	LRIF1
-0.153475763801619	4.33594765768574	-2.19395416812605	0.0294599160769863	0.0988054977517107	-3.97262734692825	-2.17727686736428	1.63887887113099	adipose	DHRS7B
0.0592696138886735	7.85383261808357	2.19318294855577	0.029499711340245	0.0988847701330175	-4.12439067883461	2.17674349176723	5.4575062863641	adipose	EFEMP2
-0.136678614422205	3.63676068062737	-2.19325765777138	0.0295000901797495	0.0988847701330175	-3.88504659556047	-2.17673841715908	0.282679530484091	adipose	LIAS
0.315931271172459	1.79860798432569	2.19314631912462	0.0295026971490765	0.0988847701330175	-3.62871132865298	2.17670349796034	3.77525292427424	adipose	LY75
0.0843572864956885	4.56365201008643	2.19301605570945	0.0295338620502172	0.0989678184403364	-4.17227616444291	2.17628626329657	3.961371621645	adipose	TIMM21
0.101679957536663	7.95646414625605	2.19246911817704	0.0295526301611223	0.0990092982371007	-4.12545243664937	2.17603517911033	6.00185020388229	adipose	PAM
-0.180708618647517	2.16820444593649	-2.19231782063949	0.0295670456629916	0.0990361808361555	-3.67126025824831	-2.17584241825656	0.70353493445818	adipose	MIA
-0.221098499701069	6.32750502585219	-2.19178813075066	0.0296017579328935	0.0991310220813021	-4.29142518714105	-2.17537858502609	5.97620724240261	adipose	LOC101006882
0.125200085972842	3.98386378309014	2.19090946675545	0.029689124621084	0.0994021145211099	-4.07026926461396	2.17421323841914	5.72684066455309	adipose	NXT2
0.683255048068631	1.74703893535022	2.19034325247185	0.0297083649828227	0.0994450454544908	-3.64786265238075	2.17395699582294	6.23225402076418	adipose	LOC103886923
0.174695106176779	2.44974722258047	2.18979462078158	0.0297484343686383	0.0995576653438555	-3.72142885741004	2.1734238105916	0.845500755299118	adipose	HMGN5
-0.178318845174105	5.26594914740632	-2.18967312165346	0.0297573564617882	0.0995660199471839	-4.30503716316907	-2.17330517239062	5.57335373870899	adipose	ILF2
-0.262163665582299	7.7616947589776	-2.18950918592668	0.0297848990442639	0.0996366603391339	-4.20339630836953	-2.17293912802908	-0.317062958294191	adipose	PPP2R1B
0.173224394785514	4.89223338137143	2.18921388831763	0.0297927733417426	0.0996414899482627	-4.16504407879825	2.17283453112958	5.86298252433485	adipose	SNCG
0.167836929043339	3.91216327812534	2.18943281652524	0.0298033396731775	0.0996553189978174	-3.8960677237356	2.17269421239318	5.47911424956346	adipose	RASSF9
-0.793494191385043	2.27610870803717	-2.18889207430618	0.0298150180342952	0.0996728596421583	-3.74481463531687	-2.17253917588109	4.08678999811644	adipose	ITIH1
-0.155708161887465	8.37293163758591	-2.18861248018048	0.0298451790968028	0.0997521678397239	-4.02887739834027	-2.17213901299878	3.41330156198872	adipose	LOC103883612
-0.0798591868148866	3.96974817167479	-2.18848820702656	0.0298576977832464	0.0997724880637055	-4.06317463314797	-2.17197302301223	2.4127090885099	adipose	LOC116271478
-0.0599967943140468	5.65641821309507	-2.18827769824911	0.0298727247219297	0.0997804360811666	-4.13924563678688	-2.17177385416057	4.27392010069349	adipose	MGA
-0.40773846931464	8.90758889982644	-2.1882564781535	0.029872955339176	0.0997804360811666	-4.12964693248816	-2.17177079820301	5.93469552433465	adipose	RPL7
-0.0968400493109245	4.49945043756661	-2.18795185223359	0.0298919270059576	0.0997909929593684	-4.1492104294571	-2.17151947009684	2.47430695817497	adipose	JMY
-0.100473557628088	5.02704004384516	-2.18788480797608	0.0298955868904164	0.0997909929593684	-4.21061914042045	-2.17147100137352	6.5272292902986	adipose	DTNBP1
-0.0829535666677384	5.20096701333846	-2.18794155501295	0.0299001606874474	0.0997909929593684	-4.10091107005834	-2.17141043665806	5.80007295213959	adipose	ZNF276
0.0671595594568138	5.28583864139934	2.18774460219676	0.0299018767544593	0.0997909929593684	-4.16021110332031	2.17138771511797	4.67885527334976	adipose	FAM98B
0.154978031800466	2.4816626676085	2.18766987156376	0.0299404373710149	0.0998981647424365	-3.65794424920227	2.17087744964954	4.00928059387384	adipose	LOC103878504
0.0787914747725546	4.94355912967186	2.18776533200725	0.0299514613343377	0.0999086668598209	-4.27147822016645	2.17073167543324	1.07473828463605	adipose	SDAD1
0.42791603060756	0.44080003595206	2.18718502356282	0.0299564805570008	0.0999086668598209	-3.56088182256429	2.17066531955116	4.32053813377496	adipose	BDKRB1
-0.121114385880093	4.69138258650193	-2.18627373093321	0.03000965460091	0.100064471280633	-4.13692705876625	-2.16996292635665	4.73140825873426	adipose	UBE2W
-0.109819692754146	5.6423773700527	-2.18615113114896	0.0300252014472769	0.100094771175894	-4.15478045368609	-2.16975776513477	5.98528396648933	adipose	LOC103880757
0.104451582909171	5.96943958504243	2.18555178787502	0.0300675615383392	0.100214425905908	-4.17841522256535	2.1691992306001	5.8097369138842	adipose	RABAC1
-0.355315441050816	7.57380960056871	-2.18439212178946	0.0301489706389199	0.100448891094547	-4.21184957862451	-2.16812771553707	3.15227446554565	adipose	RPL37A
0.289206907323787	1.01121248823708	2.18432138395438	0.0301543370747036	0.100448891094547	-3.59029000717418	2.16805716934288	5.95269630197986	adipose	LOC101012009
0.0638436887443522	5.3997215275092	2.18440869645354	0.0301573566551683	0.100448891094547	-4.25884131690599	2.16801747922745	7.02458213265324	adipose	STRN
0.173524552234021	3.65032313272343	2.18415832845972	0.0301670635584148	0.100459628161968	-3.9544540839277	2.16788991241188	4.76265291654021	adipose	IL27RA
-0.19838420428105	4.36468201067801	-2.18420690598735	0.0301929972412784	0.100524385959091	-4.18185984555078	-2.16754926837004	6.91723968945445	adipose	FHL2
0.255302196554057	3.17118214702238	2.18412579579532	0.0302004015256284	0.100527437516566	-3.94435382142234	2.16745205777459	4.66988337726066	adipose	IER3
0.216219467298979	3.1029764788545	2.18333628230601	0.0302279337642914	0.100597472868921	-3.85217609485047	2.16709076752396	5.34171061758082	adipose	GASK1A
-0.0753777184814462	8.79887920790087	-2.18304225378529	0.030250734244618	0.100651734404199	-4.08144799168025	-2.16679178348597	7.70889596738871	adipose	UBA52
0.0697066732717773	5.51367707638587	2.18281149674744	0.0302731801723969	0.100695796777191	-4.16376241329063	2.16649763779343	4.23760115326262	adipose	CLCN3
-0.0669078741717434	5.70991557689158	-2.18288891743223	0.03027697432623	0.100695796777191	-4.29271975116199	-2.16644793530818	3.59553259840656	adipose	TENT4A
0.0678945396556375	7.99597169989112	2.18232563115909	0.0303070249471016	0.100774109775824	-4.09107921116243	2.16605446847181	4.95949983433284	adipose	FKBP9
0.446663176331805	4.93694103002605	2.18240999027943	0.0303301610918126	0.100824078974541	-4.28103905189469	2.1657517644222	-0.0408417967803276	adipose	KRT18
0.356305641234997	4.70860638118404	2.18189743478309	0.0303355120795329	0.100824078974541	-4.26291707004082	2.16568178249067	-0.243389751458586	adipose	GFAP
0.142527762594173	4.6976288058432	2.18188121191168	0.0303415734274465	0.100824078974541	-4.16526638745004	2.1656025230507	1.75328279611695	adipose	FNDC5
-0.104550134491642	7.82010966753977	-2.18179297804997	0.0303521454091953	0.100837584287196	-4.19696378745191	-2.16546431417766	0.857469742399152	adipose	VDAC2
-0.141880455471597	7.99902491630822	-2.18170344140234	0.0303706352204868	0.100877383224318	-4.04271785454841	-2.16522269389153	4.64644321597102	adipose	LOC103876647
0.179196507605137	3.88414990526919	2.18121545611057	0.0303960079667898	0.10094002217004	-4.07624702698448	2.16489133472209	5.10532604966455	adipose	BAHCC1
-0.269387555858171	5.41751126105981	-2.18084228005005	0.0304176474859546	0.100990239510363	-4.23737191347959	-2.16460891788393	0.12959581674051	adipose	ABCA10
0.195395697753367	0.808720226435485	2.18143441660727	0.0304312829084312	0.101013866466611	-3.61864122557533	2.16443105094622	5.37182506939564	adipose	CNTD1
0.179842941601376	3.18144027666793	2.18025297981981	0.030459367807286	0.101085436747461	-3.87942333882339	2.16406491378478	2.11821946161494	adipose	PARD6G
-0.0720841705090321	7.2945542319019	-2.18019718481372	0.0304802576205158	0.101113533510265	-4.25704811589045	-2.16379276552576	4.47357442308887	adipose	SH3GLB2
0.0590863847961526	4.83977899668189	2.18014740062547	0.0304808851259406	0.101113533510265	-4.22271405796188	2.16378459299099	5.68681189059252	adipose	ADO
-0.103963214039884	4.37904815650942	-2.17972826255559	0.0304985269078631	0.101150401206622	-4.09583103417311	-2.16355488824314	3.82273185134565	adipose	CENPV
-0.0997384288237367	3.89969581348857	-2.17963854743106	0.030510401231965	0.10116812905827	-3.96818746874468	-2.16340034290932	1.166955092869	adipose	ZNF281
-0.186000418687016	3.90056786147065	-2.17913122866514	0.0305659443897929	0.101330617954609	-3.91020052076737	-2.16267812928172	4.99326737048855	adipose	LOC101017465
-0.0887864601370709	6.38041194496236	-2.17869084462819	0.0305805084717584	0.101357214710138	-4.1983434670529	-2.16248894274776	4.28428975160048	adipose	AKT1S1
0.134992597951214	6.91974939693474	2.17800330822277	0.0306396310459861	0.101526636036761	-4.26893365261728	2.16172173790794	4.1412126786157	adipose	NCALD
0.0885629767432615	6.12559169446941	2.17784259707644	0.0306447290573688	0.101526636036761	-4.19721029759951	2.16165564305421	2.81605635189306	adipose	NAGK
-0.0658373742656773	5.80081816279204	-2.17769746966221	0.0306534538729957	0.10153383235615	-4.21187930982316	-2.16154254920329	1.8356583461382	adipose	TRIM41
-0.215810460536614	2.18803030288375	-2.17792549367785	0.0306722629234452	0.101564858905382	-3.63785891896048	-2.1612988342769	-0.0616277944425804	adipose	C6H6orf141
0.427329819963811	4.38402360375006	2.17739413104229	0.0306775794191933	0.101564858905382	-4.10209736068506	2.16122996999407	4.39266826208138	adipose	TMEM182
-0.0603477001669799	6.39210151570308	-2.17760583858075	0.0306825591571808	0.101564858905382	-4.31665019610809	-2.16116547701097	1.28636356148134	adipose	CSNK2A1
-0.195500118196551	4.3411371824139	-2.1772912556153	0.0306890396511778	0.101564858905382	-4.13236101560416	-2.16108156107584	5.96991806118083	adipose	FDXR
-0.217878451997379	1.08963627990618	-2.17791305038496	0.0307067601388527	0.101580453293361	-3.54929981001338	-2.16085217609889	5.96996400834222	adipose	RNASE10
0.178493766895582	2.01427323681203	2.17721870622081	0.0307068630671896	0.101580453293361	-3.73891233727833	2.16085084406277	5.24796846449441	adipose	CCNB1
-0.203326617983029	1.27942628860567	-2.17721755826755	0.0307257807045404	0.101621338744259	-3.56718539750487	-2.16060608855713	-0.00285132867969346	adipose	ABCG4
0.181748308708132	6.44996549165541	2.17657842988345	0.0307404134857082	0.101636596358295	-4.26755058064503	2.16041685905816	3.92321304910521	adipose	FMNL1
-0.274686098658324	0.521749881729545	-2.17750055813922	0.0307435568807157	0.101636596358295	-3.53593745503557	-2.16037621911584	4.73727371878161	adipose	LOC116273334
-0.0722049097763309	5.78378565987758	-2.17640787346122	0.0307500718765853	0.101636596358295	-4.25326068687867	-2.16029200019064	5.03057492689917	adipose	BTAF1
0.138430194296412	5.95672908309032	2.17602359221591	0.0307840667354397	0.101718714441812	-4.2827070391743	2.15985279925865	6.8558324499729	adipose	PLK2
0.360057880474357	1.98590803896808	2.17622168636402	0.0307889363317526	0.101718714441812	-3.76643458092247	2.15978991998819	4.03991431611091	adipose	LOC103878389
-0.129575571850109	5.31246633265863	-2.17608650893392	0.0307946104838039	0.101718714441812	-4.11573391151465	-2.15971666256192	5.56343100949436	adipose	SLC8B1
-0.129860020983616	4.55112776117986	-2.17574808792303	0.0308170579037439	0.10177116628698	-4.19905418073462	-2.15942696362631	0.0371031697081982	adipose	LOC101000026
0.203235069244443	3.63392218674797	2.17524479459661	0.0308397852583161	0.101810293852248	-4.00014343608459	2.1591338364661	3.0722179034746	adipose	DEF6
0.243466431180226	0.57836684249269	2.17553509725312	0.0308420470695354	0.101810293852248	-3.5945152285455	2.15910467479395	4.99810612334952	adipose	KIF18A
0.152651019566518	5.16561934162909	2.17511952678745	0.0309043954650415	0.101977429305014	-4.03747646956178	2.15830153503887	6.71210625123706	adipose	ALDH3A1
-0.117738237130368	5.5742169694877	-2.17441390678322	0.0309058411110903	0.101977429305014	-4.27280004538469	-2.15828292948099	5.21067266973955	adipose	TOMM40
0.19324039153587	1.52962369867186	2.17423136374004	0.0309150879259987	0.101986222570439	-3.63880745468209	2.15816394004623	6.44701821951185	adipose	TIFA
-0.103991858812765	5.32549646259903	-2.17354905089921	0.0310028176199365	0.102253865266266	-4.31935657817614	-2.15703653823468	-0.291499912812202	adipose	MON1B
-0.0865606761503207	6.74098956611534	-2.17353557258969	0.0310308623324669	0.102312238735311	-4.35656423559107	-2.15667671722883	1.81158402365647	adipose	POLG
-0.295227179395635	-0.353513352085701	-2.1727199645943	0.0310351992906786	0.102312238735311	-3.55802094090892	-2.15662109784131	4.15063670141315	adipose	LOC101024168
-0.111923052898243	4.82258783113764	-2.1726082448614	0.031040324898012	0.102312238735311	-4.1946419147397	-2.1565553730114	4.58807948023862	adipose	SPECC1
-0.074397257501067	5.40549265988236	-2.17223714983934	0.031067372056764	0.102352964467462	-4.22403406319896	-2.15620870587888	5.65575652077695	adipose	EMC7
0.189424215430508	6.33321367961868	2.17264486976486	0.0310760779046773	0.102352964467462	-4.34875676298957	2.15609717694232	4.41956438778091	adipose	ASPN
0.0875817550877325	4.81781169458207	2.17215348950594	0.0310768241824886	0.102352964467462	-4.20256018430598	2.15608761776931	1.70055550733567	adipose	USP46
0.403952597767716	0.299751322757708	2.17262567552718	0.0310827674919427	0.102352964467462	-3.58745194465361	2.1560114961494	6.94147571009199	adipose	NCAPG
0.0829629657721107	5.18211253566409	2.17196623288848	0.0310890013512226	0.102352964467462	-4.19041448304838	2.15593166660316	4.7480297510757	adipose	POLA1
0.110713057467215	5.58743876957063	2.17228080913384	0.0310927912130687	0.102352964467462	-4.33275831544898	2.15588314111031	3.2571347598418	adipose	LOC116269237
-0.225944826530469	-0.225553816877363	-2.17223094157204	0.0310989194393554	0.102352964467462	-3.55557627386324	-2.1558046858759	4.22021344604843	adipose	LOC101023192
0.27886533469299	5.0147096148956	2.17196686275098	0.0311093177370956	0.102365444539456	-4.2675971181033	2.15567159436703	6.28976773963906	adipose	RNF207
0.102028788175629	5.40640113285639	2.17193623595034	0.0311285402221951	0.102406949202317	-4.09557002622508	2.15542565943975	2.97630490122035	adipose	SLFN5
-0.183064093753685	9.47205646285794	-2.17164934165327	0.0311364415680544	0.102410722945563	-4.14086754038251	-2.15532460640861	4.80081550733241	adipose	RPS27A
0.0857492969424755	6.02612599907147	2.17146523443505	0.0311429058741202	0.102410722945563	-4.32249907087589	2.15524194853997	3.78429651537014	adipose	DENND1A
-0.168124412703723	3.21023450176479	-2.1711130561281	0.0311732153668724	0.102488642501525	-3.81312297281428	-2.1548545829983	4.50339031226968	adipose	GAS8
0.125416536567871	3.01483500097217	2.1699211746957	0.0312458902900865	0.102705784905577	-3.87651346043176	2.15392708786449	0.716855261597046	adipose	ZBTB8A
-0.648017530842933	6.72306804517904	-2.16934040169461	0.0312905585726718	0.102830796412206	-4.19251973287873	-2.15335793842858	5.14649604658176	adipose	LOC101011042
-0.0795223684540582	5.25696297216831	-2.16935868948595	0.0313076686150087	0.102865208903639	-4.13051945958182	-2.15314011220829	3.36088446071943	adipose	NAALADL1
0.0695154688696675	5.10173946342411	2.16895806391754	0.0313207531677451	0.102886383365319	-4.23331710252782	2.15297360299907	7.85648850773316	adipose	VPS13A
-0.185341534295872	4.39508196400637	-2.16856033843366	0.0313498443629088	0.102960118355929	-4.29666729309699	-2.152603612886	3.09362948986469	adipose	LOC101001352
0.0849788653428228	7.83263628371184	2.16884237772973	0.0313948371104455	0.103070982040526	-4.29187164933259	2.15203196195584	3.87928827005746	adipose	NOTCH2
-0.138604517137658	5.6240301833773	-2.16796179714404	0.0313969045002442	0.103070982040526	-4.26675230479664	-2.15200571183127	5.76801864670007	adipose	TSPAN6
0.111852400527809	2.73778632896534	2.16800340640889	0.0314162188169035	0.103112541954654	-3.88337233743877	2.15176054511355	5.08845578881293	adipose	XRCC4
0.112510846513729	5.29928158578354	2.16729003643512	0.0314495094376794	0.103198493795046	-4.20667161170437	2.15133827319866	6.02946893212374	adipose	CACHD1
0.109754887324484	5.331395691036	2.16722030797159	0.0314586934797081	0.103198493795046	-4.2743717485265	2.15122184651915	5.27627256460479	adipose	REXO2
-0.108943221859772	3.26823122116061	-2.16711108429064	0.0314623868788511	0.103198493795046	-3.9283708239891	-2.15117503328578	4.24212413345252	adipose	B3GALT6
0.160241422016791	10.0751772892699	2.16705407551392	0.0314975990329535	0.103271890371343	-4.07370920212202	2.15072896150606	7.45748877215692	adipose	SERPING1
-0.252922236169552	1.33117895068049	-2.16682905508587	0.0314980931845735	0.103271890371343	-3.6768829207803	-2.15072270457843	6.6770952794625	adipose	LOC101024293
0.129114336347135	4.51277724986832	2.16666605503913	0.0315229135277501	0.103331403662468	-4.21816266303421	2.15040853867838	0.416658428337703	adipose	MACIR
0.0968615254438416	3.75314219883613	2.16621502190733	0.0315327550123947	0.103341801801408	-4.03167300469085	2.1502840278736	0.182226802428638	adipose	GALNT7
0.204239179568132	6.14394983337993	2.16635500329091	0.0315424982966133	0.103351873780085	-4.15323676738191	2.15016079229382	0.328714140576867	adipose	GALM
-0.31504931412782	-0.29519748083619	-2.16633917343833	0.0315595848314865	0.10338599724395	-3.55506369727359	-2.14994475619225	0.459683861795732	adipose	LOC116274242
0.312178818316772	1.3199121256592	2.16562195755094	0.0315773047900328	0.10342007405723	-3.64754141844402	2.14972081724533	0.0456005172248171	adipose	TRIM58
0.208396076013952	3.24787919332488	2.16558406772788	0.031588536478207	0.10342007405723	-3.96311605837657	2.14957893070527	3.55181217621839	adipose	ANGPT1
0.0877493604649517	6.34610385952699	2.1657297383905	0.0315900103590107	0.10342007405723	-4.16369269274838	2.1495603148238	7.3227460219126	adipose	HNRNPLL
0.424278811092601	1.87739585378841	2.16535724645764	0.0315977734702474	0.103423637499257	-3.79413314261392	2.14946227498239	4.59117495688644	adipose	ELFN1
-0.153144334007745	6.37926456051212	-2.16444769116245	0.0316957261433242	0.103722339301121	-4.3526533871044	-2.14822700824951	3.32264602402827	adipose	LOC101014797
-0.070451731011878	5.74556224008798	-2.16366243961111	0.0317399891761967	0.103845255972375	-4.3216945145903	-2.14766988726189	5.73947474255983	adipose	KLC4
-0.168016391653699	6.9149061124212	-2.16397200261156	0.0317519832249019	0.10386256704029	-4.34963859602997	-2.14751903772095	3.7815429321944	adipose	ID1
-0.0910253284269706	4.90866236964049	-2.16408558933918	0.0317693481481204	0.103897435532952	-4.02907053115595	-2.14730072507101	6.99852236699927	adipose	TRADD
-0.343741011480913	-0.389689772149504	-2.16334759646869	0.03177808288194	0.103904071377012	-3.56344897836204	-2.14719095025232	5.64688115491751	adipose	AXDND1
0.456538229946392	-0.167567822112295	2.16544667756594	0.0317858850207291	0.103907655779788	-3.61087204732467	2.1470929178075	5.80672481769014	adipose	LOC101008763
0.646500535835253	4.5651281401506	2.16360367957506	0.0317947610291556	0.103914748396281	-4.2688536991762	2.14698141747145	3.7843527546672	adipose	PLA2G2D
-0.0700728423745624	4.33372937793543	-2.16270967832299	0.0318138699885436	0.103955275299975	-4.06230944163465	-2.14674146144892	5.15091745456737	adipose	LOC101005227
-0.0890174671616968	7.50920743910032	-2.16240536092407	0.031838873040824	0.10401504064254	-4.26178809282539	-2.14642767837356	5.06379668050828	adipose	PNRC1
0.343260423804233	3.24909819229239	2.16181239200751	0.0318785285954706	0.1041226392468	-3.91132458159033	2.14593044244172	1.46953518864843	adipose	MS4A7
-0.164855174390086	2.8021284211031	-2.16167533278851	0.0318978098303686	0.104163659288	-3.78892693282773	-2.14568886907544	0.00810849785515112	adipose	LOC116270106
-0.0921200800193079	3.0918436807458	-2.16127030173993	0.031916839163687	0.104203839621014	-3.89144540783491	-2.1454505744793	4.35163688224029	adipose	ZNF707
-0.0834573134648962	6.86827391933279	-2.16158862625149	0.0319240664426151	0.104205479150689	-4.34782273648185	-2.14536010287907	1.73449914934807	adipose	WDTC1
-0.0649982735733701	3.83055866896377	-2.16122002805729	0.0319326075727678	0.104211405716099	-3.97072705461008	-2.14525320702775	3.60030414824126	adipose	C14H2orf42
0.11314778251639	4.01704171709533	2.16110437052696	0.0319478218051607	0.104237999324562	-4.13638804957986	2.14506285518421	3.9595734848187	adipose	ASXL2
-0.1959118605593	1.54260957039335	-2.16099323732004	0.031954210828762	0.104237999324562	-3.72453204860839	-2.14498294251323	3.63198401671105	adipose	LOC110740484
-0.265336338306574	1.3333664750132	-2.16077698052011	0.0319693226100303	0.104265344946836	-3.68659468267494	-2.14479398177469	0.852429814198058	adipose	TMEM30B
0.0934538603237829	5.84464185760497	2.16053015661776	0.03198399501747	0.104291246379566	-4.32756846776408	2.14461058830022	1.17163556984464	adipose	FRY
0.149401681265527	0.862601233631834	2.16064471965815	0.0320083528091952	0.104328564622872	-3.65209297755757	2.14430629436419	0.646152087697387	adipose	LOC103885706
0.223096791247902	1.09402086234512	2.16042969764265	0.0320089058546069	0.104328564622872	-3.67150085249883	2.14429938765333	1.48666310983355	adipose	GNGT2
-0.0998705715062684	4.1035250522208	-2.16273436105583	0.0320157973060689	0.104329080811259	-3.76353431641083	-2.14421333229891	0.869311018088454	adipose	C11H10orf88
0.0884719657871337	7.21575175039632	2.15979386416135	0.0320366045391938	0.104374934258791	-4.26980636188406	2.14395360324857	1.55608263331766	adipose	UTRN
-0.190591615654813	8.3436356240722	-2.15949763759054	0.0320608870172738	0.104431328059618	-4.19140089173048	-2.14365067675814	5.89620337897666	adipose	TALDO1
-0.0525903983148829	5.58566032353153	-2.15942236655301	0.032078434209173	0.104431328059618	-4.33648308752206	-2.14343189604899	3.34892715804501	adipose	COG3
0.37494325539095	1.41260319864745	2.15914654482323	0.0320841514273685	0.104431328059618	-3.6690888232257	2.1433606351707	3.35678044383333	adipose	WSCD2
0.135634851382466	3.91191672838254	2.15927610894358	0.0320869468096223	0.104431328059618	-4.11058746488199	2.14332579676871	3.68278654189334	adipose	EXOSC5
0.192660551362213	1.1435209758917	2.15998263891875	0.0320876123195766	0.104431328059618	-3.69358016696606	2.14331750300795	5.77570566156352	adipose	GVQW3
-0.473304160186331	2.7184817480091	-2.15883585568867	0.0321085016995805	0.104477369557959	-3.80641957673983	-2.14305724894923	3.23344867576752	adipose	CKMT2
0.118573885792609	3.75846802018333	2.15845292752216	0.032138207423952	0.104527620716703	-4.02766894075821	2.14268740468716	1.83128053463459	adipose	SOX6
0.234157329825892	3.1424066302915	2.15855299102087	0.0321401209946905	0.104527620716703	-3.96273558057048	2.14266359026216	2.90826618281003	adipose	PLEKHB1
0.120366517521937	4.56475925830012	2.15900165158749	0.0321441828147848	0.104527620716703	-4.27714353346208	2.14261304485902	2.51420200713315	adipose	TRAF5
-0.095763690058291	3.52121327999227	-2.15811546794513	0.0321715495745834	0.104594662328613	-3.93073051146347	-2.14227263473863	0.699582314301112	adipose	TRIM62
-0.0846196382375804	5.2803185113006	-2.15730469435363	0.032249074218205	0.104824712609836	-4.32079034719356	-2.14130966523121	0.965163752271472	adipose	LAMTOR5
-0.11500261176176	9.51835646732443	-2.15698845404466	0.0322622672485628	0.104845602142718	-4.10306766618284	-2.14114598604404	3.34111771194689	adipose	LAMB2
0.10100831525251	3.55831624868847	2.15667962069649	0.0322797481283913	0.104880414604618	-4.0052452896433	2.14092919801894	6.26792184206413	adipose	GTF2H3
0.329722797081616	1.06691415318817	2.1593332479642	0.0322987287327656	0.104903227672742	-3.57145575656735	2.1406939251345	4.07503869278179	adipose	LOC116273554
-0.107903473862642	4.6975214715714	-2.15648596589833	0.0323003097274381	0.104903227672742	-4.23828259451898	-2.14067433335996	2.94673046221102	adipose	KCNQ4
-0.171048261201155	5.3031977763695	-2.15645737256227	0.0323376110690809	0.104983982935329	-4.35872359926744	-2.14021233125596	7.09569691657728	adipose	VANGL2
0.241193963825327	-0.217648500492331	2.15645557496848	0.0323387254308052	0.104983982935329	-3.58759285172652	2.14019853616504	7.15964326773366	adipose	LOC116274158
-0.233524472135454	6.72641884976206	-2.15569756596489	0.0323568406780115	0.105020788920358	-4.28427882303857	-2.13997433800698	3.9519974625343	adipose	FAM107A
-0.428213296097694	5.60196654488491	-2.15635036466671	0.0323975633303216	0.105112271759721	-4.40553992266554	-2.13947073811372	2.12162954274229	adipose	LOC108586502
0.196394213776845	3.81407337643821	2.15516871104176	0.0323985937350388	0.105112271759721	-4.03545238863864	2.13945800256872	4.7400791400163	adipose	FGD3
0.0616547009942697	6.08208593887794	2.15580556666223	0.0324226067350089	0.105164170770305	-4.42261702335393	2.13916130611132	6.12179229666543	adipose	MAEA
-0.0875716473185597	3.63544966003303	-2.15484778184836	0.0324281644363032	0.105164170770305	-4.04918317686849	-2.13909266387278	0.91460237127003	adipose	ZNF615
0.0562073534174499	6.11593506311185	2.15469614981243	0.0324462267956552	0.105200729064381	-4.21866037362719	2.1388696482743	5.84104973719311	adipose	CCNY
0.112255722932831	3.17095367809246	2.15443307320419	0.0324566853076177	0.105212623188606	-3.93265931218417	2.13874056584568	5.01789008915079	adipose	GDF9
0.0617883681973846	7.53853678183721	2.1539438888327	0.0324951332385626	0.105315224750372	-4.2282839327043	2.13826633476941	4.73834809764479	adipose	RAB1A
-0.0828388450638783	6.34544087206394	-2.15413659167949	0.0325023411906733	0.105316557245814	-4.36754637819811	-2.13817748271351	4.0012452643664	adipose	RAB3GAP1
-0.0687587058730522	4.97624587643918	-2.15346637784909	0.0325330495059629	0.10539402092722	-4.22675765301103	-2.13779913191384	9.09403128202461	adipose	VRK3
0.353283762012156	1.32669417886292	2.15294798948659	0.0325976973841374	0.105581379800838	-3.70237605144853	2.13700361758386	6.55504557711362	adipose	CCL8
-0.156614686505562	4.04325344454835	-2.15226493011311	0.0326313874609242	0.105668411433024	-4.04908460941774	-2.13658958506383	4.63631918598232	adipose	LOC103880005
-0.229862935847458	1.03764917177709	-2.15154083538848	0.0326877951198154	0.105828956410685	-3.62866955057237	-2.13589718485385	6.90376918050593	adipose	HOXC8
-0.0729054614662546	4.34728864879162	-2.1514150362804	0.0327016336422716	0.105851642633591	-4.10243664883047	-2.13572747424468	6.3908076065431	adipose	ZNF134
0.145103762434441	2.33477482422483	2.15123468916871	0.032714365905562	0.10587073928711	-3.76435968980709	2.13557138471038	6.76223581965957	adipose	AADAT
0.172809939288356	3.03910942066298	2.15073198472612	0.032771375027346	0.106033087502344	-3.82973876466728	2.13487312605078	4.7130886453208	adipose	LTC4S
0.0799219659483833	4.2019778466023	2.14999417242228	0.0328107326128355	0.106138267606657	-4.12444064779301	2.13439167345014	0.262212728023934	adipose	TMEM218
-0.0875407474511135	5.01370858558607	-2.14991304134823	0.0328375404327122	0.10620281548839	-4.14360650535196	-2.13406402238329	5.27026478408918	adipose	LOC116271256
-0.179066821825581	2.64321264726287	-2.14962807537324	0.0328446474735401	0.106203633681658	-3.80183221125228	-2.13397719697584	6.44098355789126	adipose	LOC116271335
0.285269419521961	3.33611299839958	2.14936376872203	0.0328650690058375	0.106247495148227	-3.95541519482816	2.13372780036711	4.26585451808259	adipose	LOC116275442
-0.168888578142866	5.52754543352428	-2.14922374569685	0.0328750046201802	0.106257446097141	-4.31129522101854	-2.13360651031212	6.56164857352353	adipose	SOX7
0.106065331667167	4.5511562120534	2.14910958650914	0.0328849366346628	0.106267381262586	-4.14909241856142	2.13348529556571	9.48512873980411	adipose	TOM1L1
-0.0778160199927357	5.85617713662182	-2.14908746553582	0.0329036641261849	0.106277193618882	-4.20077941796192	-2.13325682212705	7.54273012804673	adipose	MAPK1IP1L
-0.0834913417019138	5.64939551284853	-2.14879660151176	0.0329102533781649	0.106277193618882	-4.32439161144627	-2.13317646041819	3.18520097109681	adipose	DIP2C
0.128681593871942	7.12214267123979	2.14895959243488	0.0329164459717984	0.106277193618882	-4.33943816967503	2.13310094886091	5.61580325820441	adipose	NIBAN2
0.181560724838586	1.04353565068518	2.14866642568053	0.0329209531499022	0.106277193618882	-3.62835698591545	2.13304599665453	4.6920448862718	adipose	PLCXD2
0.255595141172116	-0.0263043879009185	2.14864761660218	0.0329222671423448	0.106277193618882	-3.59309716554011	2.13302997746983	5.86443532859525	adipose	LOC101021188
-0.260586268525416	0.188561319313843	-2.14851220426575	0.0329324538968553	0.106287934416116	-3.60726686391431	-2.13290580696451	3.34913136800596	adipose	LOC116269792
-0.0835137806326058	7.19980423498877	-2.14808971775932	0.0329665636639599	0.106375865050616	-4.28938807605625	-2.13249026834558	3.73834618717338	adipose	TNPO2
0.129316206264708	4.50299162577253	2.14792138768262	0.0329785304453544	0.106391176341814	-4.15538128723031	2.13234457151353	3.99387606305615	adipose	LOC101015920
0.432004619147895	1.6159971215273	2.14861130707757	0.0329850410549258	0.106391176341814	-3.66520675559138	2.13226532316024	0.365965588939309	adipose	SIGLEC14
0.0763162939494362	5.02936102163216	2.14751891546329	0.0330119262563615	0.106455733057715	-4.21505368232094	2.13193821322279	2.27585521318701	adipose	HIKESHI
0.0910224838293125	4.5464864155604	2.14734732613781	0.0330325467542967	0.106478584712376	-4.12568779300279	2.13168747988474	0.0772215260796658	adipose	DERA
-0.0904948846519527	6.80296721842695	-2.14745703654887	0.0330327561608514	0.106478584712376	-4.35614261070242	-2.13168493430934	3.09064581816781	adipose	NDUFB9
-0.0540560599639794	6.95210679089015	-2.14714336164255	0.0330441756285264	0.10649324071631	-4.31190583140381	-2.13154613857195	4.99766314862214	adipose	CHD2
-0.207879937603206	4.46007484706122	-2.15198156948331	0.0330856268060181	0.106586662005507	-3.66507852386821	-2.13104267290256	6.49012744333965	adipose	LOC116273399
0.0611579807284479	6.60169844047105	2.14657179134581	0.0330869212162949	0.106586662005507	-4.2773462371893	2.13102695970052	3.73594320085541	adipose	HTATSF1
0.297506030788686	1.85957360257535	2.14644051824505	0.0331099959202444	0.106633975077692	-3.76715060613298	2.13074693778058	6.62047531257367	adipose	ARSI
0.510511783345938	7.03942956468118	2.14679260381671	0.0331164117930771	0.106633975077692	-4.37440378171842	2.13066910795335	5.69285848745057	adipose	CRTAC1
0.125582375512835	4.18874563480295	2.14606144594019	0.0331290399462252	0.106633975077692	-4.15663778695596	2.13051595573532	6.49113651187046	adipose	SLC31A2
-0.334319707102731	1.07631867221158	-2.15159826853114	0.0331291355936758	0.106633975077692	-3.62297445835216	-2.13051479592903	8.37329189964642	adipose	LOC101021102
-0.0588046121156923	5.30092798624702	-2.14592300465026	0.0331582750194719	0.106705601542413	-4.18375313022256	-2.13016158908808	8.50464052766444	adipose	DNAJC9
0.114849345006418	7.43988474361397	2.14585126536307	0.0331685602000938	0.106716536607237	-4.32576050804655	2.13003698306814	6.05472291885476	adipose	HEG1
-0.183948620999121	2.59381768177102	-2.14547714759672	0.0331754613143395	0.106716581495888	-3.82221816575945	-2.12995339389645	8.34342524751356	adipose	LOC101013973
0.0745128310587621	4.2879132988122	2.14468674239742	0.0332492163830362	0.106931633012691	-4.08651547426232	2.12906096987933	7.56263764761716	adipose	ZNF256
-0.116829672121019	5.68737231057996	-2.14394068866244	0.0333006633580462	0.107074865891871	-4.32384506373758	-2.12843947248791	0.0988395056283851	adipose	PLEKHH3
-0.0986168020287687	3.37159168246727	-2.14376976404583	0.0333236900060852	0.107126675652342	-4.02574291275343	-2.128161568677	6.79905633181404	adipose	AGTPBP1
0.0993637328971848	4.13885347761753	2.14390669401779	0.0333306355720665	0.10712677830101	-4.21816486355004	2.12807777634586	7.42262483155811	adipose	TRMT61A
0.0724396015806188	5.22427874614241	2.14356594013638	0.0333517307589128	0.107172349255362	-4.35286065179059	2.12782337246925	5.62908657147737	adipose	DESI2
-0.0718142779139321	4.36249267336188	-2.14317232483676	0.0333767421755361	0.107230483103863	-4.09141634563508	-2.12752191794671	6.55709287246316	adipose	ZNF200
0.11115917487603	3.61732761269585	2.14333972889416	0.0333861322895984	0.107238416216279	-4.121061697806	2.12740879183726	6.52595754797938	adipose	EPHA4
0.0917814081216604	5.91946184687692	2.14209571284468	0.0334506722324299	0.107423454143316	-4.33015464520625	2.12663199143246	9.62578893877734	adipose	DNM1L
0.249940398073364	4.57401199988365	2.14200589186218	0.0334616970640858	0.10743659262495	-4.22065817939883	2.12649942520401	3.27189776951962	adipose	MMP15
-0.181690897144215	3.62651777584086	-2.14156634619102	0.0334930972128287	0.107515131823654	-4.04962184361925	-2.12612206406661	5.53386068354461	adipose	NKX3-2
0.3701187506331	3.25452542439139	2.1412233246855	0.033524283780732	0.10759295302039	-4.02701974927573	2.12574756914572	5.15270240718527	adipose	SORCS3
-0.153690530240441	4.83251585544828	-2.14121654418082	0.0335536028213895	0.107664749579091	-4.33360178180827	-2.12539577156544	7.34951588611425	adipose	RASL12
-0.132839698732241	2.79825538313542	-2.1405862514467	0.0335732267832124	0.107705413872852	-3.86979051702874	-2.12516045157913	7.13052272048916	adipose	SLC29A2
-0.156687244351547	2.57153992616956	-2.14072397303364	0.0335871817081272	0.107727878403525	-3.9020957556716	-2.12499318320137	4.69604869547052	adipose	FZD5
0.155444196252868	2.4574243170807	2.14100195006347	0.0336126648277011	0.107787301636016	-3.92488657518262	2.12468788737024	6.68984652593869	adipose	ARSJ
-0.0924455592610506	3.27733189187498	-2.13991837032519	0.0336298230465312	0.107820009953652	-3.99267765898699	-2.12448243798685	2.68451753437205	adipose	CENPJ
-0.125449464769552	2.99997156139849	-2.13980687482857	0.0336368672608137	0.107820285106808	-3.92087741756146	-2.12439811780769	7.34437732801146	adipose	NR2C2AP
0.369777313550599	-0.223707213611948	2.13967806711721	0.0336478133262745	0.107833064630946	-3.60393108896119	2.1242671219158	6.22081549090359	adipose	LOC108582315
0.245982946778132	-0.395874031383619	2.13909272718866	0.0337366026434372	0.108095255988432	-3.6085860050729	2.12320588978288	5.72141268626985	adipose	LOC108586490
-0.137930820075395	6.72041788698329	-2.13834822147223	0.0337762194116048	0.108199818024151	-4.38154419693169	-2.1227331507167	3.65265251415761	adipose	MLX
0.425661088662895	3.16259496118844	2.1375033088548	0.0338295116536156	0.108348136228353	-3.92302536528088	2.12209797227569	4.98475300991663	adipose	NPR3
0.160870130299817	3.16580021313727	2.13715215583442	0.0338576838044397	0.108415955889604	-3.95986182105137	2.12176254026907	7.13264037565943	adipose	FUT11
0.146032483043512	1.47102853495621	2.13675415100296	0.0338879992842807	0.108490609278911	-3.71204799504934	2.12140185515685	4.41000655269529	adipose	LOC108584730
-0.059319770370765	5.67711256156872	-2.13703184276366	0.0338960643531217	0.10849401304516	-4.19575023106792	-2.12130594568125	5.94909428009615	adipose	AQR
-0.186232049974234	0.277774023108131	-2.13679288479418	0.0339139580511154	0.108528868236686	-3.64394471336726	-2.1210932241875	4.13231884625707	adipose	LOC110743620
-0.205288062983295	4.89870836908019	-2.13681975697955	0.0339374525041503	0.108581628443487	-4.38147818686556	-2.1208140662025	4.53237322747404	adipose	SLC25A5
0.259496598489872	2.2384511552715	2.13657486514708	0.0339526315791072	0.108607767613184	-3.88748106410956	2.1206337982844	2.29548113866738	adipose	CNTF
-0.0563099653880486	5.65736069048372	-2.13564245140394	0.0339818852330144	0.108678908500631	-4.34505814375724	-2.12028657379262	6.84050519828911	adipose	POLE3
-0.0679906686125911	5.12132118384745	-2.13540985929377	0.0340040759567872	0.108706583041611	-4.32159642760795	-2.1200233527277	7.77321448130722	adipose	MEAF6
0.0932496376854404	3.15872372203727	2.13534696623835	0.0340045697323452	0.108706583041611	-3.94745493018447	2.1200174973503	0.349454827366743	adipose	LOC101011283
-0.102389683888478	6.64876134591308	-2.13514197558158	0.0340386580518935	0.108793111904722	-4.22896167552445	-2.11961344076503	-0.286292966704901	adipose	D2HGDH
-0.182288711647836	0.856101356496286	-2.13498598502641	0.0340598281779966	0.1088383249367	-3.68517671615992	-2.11936268053972	7.3689213827247	adipose	DNAL1
-0.112238899260389	7.54532283919894	-2.13456619752809	0.0340981157842268	0.108916107964618	-4.35172363360652	-2.11890950187277	5.90564427411192	adipose	ARHGEF2
-0.062181291125071	5.1432570866211	-2.13422371293294	0.03409822779841	0.108916107964618	-4.26646889368904	-2.11890817669197	5.82501218324712	adipose	TDP2
0.221750931264622	2.63344096300503	2.13330419372325	0.0341757501135122	0.109141230010072	-3.83604030414219	2.11799194214322	5.73855106090398	adipose	RAB42
-0.131722666764667	6.92158818698524	-2.13314445800391	0.0341873889650873	0.109155901919231	-4.29338456314435	-2.11785453621165	6.32052270464666	adipose	TMEM131L
0.0980702039224423	4.66205594573871	2.13306664865834	0.0341952959021909	0.109158654718675	-4.20013280746582	2.11776121131336	3.85465434450602	adipose	C1GALT1
-0.291057877567556	4.99374124532232	-2.13263796905971	0.0342413919910565	0.109283289166101	-4.33631549970919	-2.11721751001498	-0.10013040947113	adipose	RERGL
-0.0677871696159582	5.45767947927325	-2.13147319233689	0.0343296987780684	0.109521895518399	-4.3516821776436	-2.11617768001422	5.99849421552751	adipose	NUP54
0.486687555455458	0.161033183323867	2.13147375398277	0.0343302901925049	0.109521895518399	-3.6265433244837	2.11617072370035	3.64371187737036	adipose	CEMIP
-0.112174784493114	6.4998881656855	-2.13096358771753	0.0343698391816874	0.109625495701986	-4.33027032357223	-2.11570577420202	6.5135288482066	adipose	ATP5MF
0.0996878721876182	4.4281311138211	2.13073940137477	0.0343873677579167	0.109657374843703	-4.20258481005918	2.11549984932006	4.62956105706733	adipose	BLZF1
0.160655790265822	3.560466226747	2.13079811626479	0.0343939878503	0.109657374843703	-3.97989554564371	2.11542210012139	7.86969985209205	adipose	SLC47A1
-0.113458356131227	8.1572026811532	-2.13084005399836	0.0344105233778464	0.109687525147033	-4.31382871553801	-2.11522795564904	5.46402811444311	adipose	LZTS2
-0.164505188658614	4.19006215627371	-2.13030037563188	0.0344294722804116	0.109694646745002	-4.20963960659383	-2.11500557360381	7.66417412265818	adipose	NRARP
0.267667692854822	1.17135122769018	2.13022419165235	0.0344310776651389	0.109694646745002	-3.7013980122125	2.11498673780681	0.957799900584643	adipose	RGS7
0.203200301896618	2.67051330687376	2.1303013121857	0.0344339955964949	0.109694646745002	-3.85278850197694	2.1149525039703	5.17060576906407	adipose	LOC116268521
-0.106350516588301	3.07105884912433	-2.1297592820751	0.0344773850240735	0.109758440819248	-3.99737613956282	-2.11444374152568	6.63253918516765	adipose	LOC101026711
-0.113783848796429	5.78213632660791	-2.12976095592225	0.0344813534618865	0.109758440819248	-4.39602358215851	-2.11439723694234	4.31700551267601	adipose	COASY
0.210918263207243	3.5259708095915	2.129627138273	0.0344820231086383	0.109758440819248	-4.02315801953407	2.11438939006271	5.57369282721877	adipose	UNC13D
-0.274947395568805	0.138290161859111	-2.12959326922388	0.0344848501713528	0.109758440819248	-3.63722665235818	-2.11435626414988	0.960729846558577	adipose	CHAD
-0.086447857709776	3.2373491474022	-2.12973159625284	0.0344894384220017	0.109758440819248	-4.04132988650099	-2.11430250657654	5.18106488006755	adipose	CDKN2AIPNL
0.196135152734529	3.18600645370212	2.12851890345555	0.0345813743269869	0.11002586553765	-4.02836565785561	2.11322663845595	6.2950127607772	adipose	GRB7
-0.0579916472586721	7.35182918309525	-2.12854025638456	0.0345927939676191	0.11002586553765	-4.19276258641121	-2.11309317222712	6.91021170168116	adipose	EXOC7
-0.0857508318529585	7.6214228719683	-2.12824321514987	0.0346046847786658	0.11002586553765	-4.31987691963663	-2.11295423921896	5.26220529466453	adipose	NAPA
-0.120028925858458	2.59783681890933	-2.12817921785276	0.0346073586130715	0.11002586553765	-3.90718046953226	-2.11292300358021	0.849075686622112	adipose	ZNF74
0.424338446968905	0.190202595702246	2.12811360097336	0.0346089750648922	0.11002586553765	-3.637788037151	2.11290412124714	3.62820107442233	adipose	NPVF
-0.137714549406824	3.67470448337999	-2.12765611234403	0.0346587769998359	0.110161589664094	-4.12930022925449	-2.11232273641965	4.44253983473025	adipose	HOXC6
-0.494128641775511	5.5931236489069	-2.12840762228404	0.0346683505823259	0.110169420072424	-4.09474887009944	-2.11221105676425	6.24425018916498	adipose	PHYHIP
0.434250570850817	2.83179240940127	2.12697485792822	0.0347093948165399	0.110277234505287	-3.88320441612348	2.11173255775261	6.20706222996511	adipose	MME
0.248634593306865	2.2569212370859	2.12751095181345	0.034726883297031	0.110310179722734	-3.74149589047134	2.11152882158965	7.75022978578897	adipose	TTYH1
0.0793714573313436	6.49139307617146	2.12632664049379	0.0347590006735797	0.110389570698323	-4.31459318870009	2.11115489078779	2.69645691057805	adipose	PARP1
-0.100633493192054	5.69966049987847	-2.12624862386525	0.0347846850638256	0.110429652354498	-4.24463948977823	-2.11085606916025	5.24699832878944	adipose	NUDT22
-0.237909763225533	0.163995352502384	-2.1259605403313	0.034788814339194	0.110429652354498	-3.64078813333126	-2.11080804523761	4.31352097182836	adipose	ZNF497
0.222808246634068	3.51570324808779	2.12762425684282	0.0347930017937825	0.110429652354498	-3.82837864943207	2.1107593496553	4.47056424587413	adipose	LOC110740786
-0.108141428680873	5.27499650932202	-2.12578655145876	0.0348032044963581	0.110437468858676	-4.310143134364	-2.11064072417366	0.960642369183396	adipose	TMEM273
0.110600139837696	3.11972492121641	2.12586639165832	0.0348107339040122	0.110437468858676	-4.02718843262176	2.11055319978401	6.43705540981892	adipose	PAQR3
-0.0657679766175057	5.36710721334969	-2.12571530337038	0.0348168464262429	0.110437468858676	-4.37061178167582	-2.11048215763992	3.13889631072683	adipose	LOC116268668
-0.28244870834038	1.24815360506613	-2.12752127896681	0.034862465532174	0.110559538154121	-3.62526720173263	-2.10995229049926	3.4362026552332	adipose	LOC101010809
-0.138607654709184	3.05220342762676	-2.12627481612455	0.0348848396150581	0.110607855501397	-3.76782388754848	-2.109692631293	7.23194888552226	adipose	LGALS14
-0.603880892674595	1.66969255272437	-2.12446263127694	0.0349188757474199	0.110693121871169	-3.74335403079077	-2.10929790241376	2.72402303337945	adipose	AQP2
0.0909676102992124	6.34335450598891	2.12312572637047	0.035044830267507	0.111069675801804	-4.41604039278469	2.10784001532835	7.62246234669488	adipose	ROCK2
0.168774526107123	1.9433604215883	2.12292871485846	0.0350860453614247	0.111177560915189	-3.86357796150976	2.10736393389964	0.906975373601359	adipose	CCDC173
-0.319034943944844	0.478410804695623	-2.12240620853158	0.0350991552136555	0.111181781547485	-3.67294655073916	-2.10721260020515	4.70479986045418	adipose	ARG2
-0.0972637863938953	3.18297093562556	-2.1225710969063	0.0351017279980831	0.111181781547485	-4.06300095421814	-2.10718290690946	4.17046755825871	adipose	LOC110741559
0.0734407070330206	5.11490236826807	2.12215704300154	0.0351152850188268	0.111201990878136	-4.26453643328055	2.1070264718475	1.09665881784556	adipose	RAB11FIP2
0.0729217541795859	6.15840855820831	2.12107418096681	0.0352096212851071	0.111477948878777	-4.4015537212011	2.10593934670529	7.51345461422421	adipose	UBE2E3
-0.161404429418074	2.08398700435887	-2.11971544244869	0.0353189600348447	0.111785016093512	-3.98969483274124	-2.10468244002684	5.84605184918969	adipose	LOC103884101
0.147837507876501	4.01409054497594	2.11969135447824	0.0353210350947941	0.111785016093512	-4.14993546642102	2.10465861824382	0.0263002445407494	adipose	TRIL
-0.26193996302067	-0.0295904510518235	-2.1194554979416	0.0353499848221045	0.111853791059528	-3.63401127461407	-2.10432639854932	5.37622840032359	adipose	LOC103879984
-0.173623591422798	4.21864754536057	-2.11918624924453	0.0353668090221761	0.111884178399065	-4.17006936507873	-2.10413343497269	5.47458509728636	adipose	N4BP3
0.108018173342608	4.9650821536176	2.11900142522801	0.0353827218614235	0.111911670798685	-4.26539786675445	2.1039509962312	3.13418667255545	adipose	WASF3
-0.0761730249021494	5.78867320213101	-2.11882444146866	0.0354027297319578	0.111952101468711	-4.4045208578385	-2.1037217077931	1.95790043417561	adipose	KDM4B
-0.0883314852198709	3.93533542715719	-2.11800040729655	0.0354690067675595	0.112117179271096	-4.10894882838972	-2.10296296774082	3.01348639450208	adipose	DTD1
0.233162682725033	5.65866802726675	2.11795892823884	0.0354694038584648	0.112117179271096	-4.34445764488361	2.10295842548778	0.118716217953821	adipose	PTPRC
-0.0684871382005562	6.25493720499716	-2.117535982601	0.0355071363575965	0.11221355860921	-4.33713055022797	-2.10252700787444	2.48492331019475	adipose	RAB8A
0.273502968508709	2.03307864286303	2.11742152740055	0.0355171132802114	0.112222200301157	-3.80467590702714	2.10241300130215	0.429078525286825	adipose	SPINT1
0.244620040452142	0.288129323022799	2.11723894900811	0.0355372126236828	0.112262815413652	-3.6629898635217	2.10218340848777	5.79940844067212	adipose	CENPI
0.0495971219651362	8.20682088545048	2.11706434291687	0.0356057585020716	0.112456426414513	-4.36350459817629	2.10140124792745	1.68900935561705	adipose	RPN1
0.178618459378731	2.54660390868658	2.11633636743968	0.0356250954488637	0.112480758249027	-3.95214300885132	2.10118083097977	5.69747481486083	adipose	TCP11L2
-0.41337749714133	0.00554209929353841	-2.11607659541637	0.0356387044238086	0.112480758249027	-3.64110891242865	-2.10102576691027	0.197689857584154	adipose	CDH8
-0.0884211313904433	5.70402367461294	-2.11635300600339	0.0356450505309478	0.112480758249027	-4.45919412768658	-2.10095347504411	3.49978147327062	adipose	MSRB1
0.130641121909802	4.44868403748231	2.11611106270525	0.0356474157687578	0.112480758249027	-4.14798613498915	2.10092653417652	4.2043935956533	adipose	USP53
0.0719098630109552	5.25559495392492	2.11613147227234	0.0356497582291689	0.112480758249027	-4.41420149901799	2.10089985425413	2.64006507589329	adipose	CLASP2
0.330636297134412	-0.227820590212661	2.11585944560514	0.0356674363789053	0.112510481324914	-3.64966767234961	2.10069855363801	4.54735720126004	adipose	LOC101026383
-0.0654748905490886	4.74542183715832	-2.1156477743029	0.0356737008550695	0.112510481324914	-4.23279504166277	-2.10062724063884	3.22811518123466	adipose	TTC4
-0.18456091650013	5.69833170586446	-2.11532933796846	0.0356970825011416	0.112561313259094	-4.37889582711604	-2.1003611649935	5.98800578148125	adipose	JAG2
-0.144622072243119	4.00199661076138	-2.1156771425467	0.0357090302060492	0.112576077933415	-4.26053240944336	-2.10022526132124	3.37478125047418	adipose	RFTN2
0.128916144671175	5.54408036932203	2.11531665906846	0.0357367196044893	0.112600685427867	-4.45565491445666	2.09991044686212	4.01351242825284	adipose	GAS2L1
0.103714631599537	3.91091758938128	2.11529965575406	0.0357374851397214	0.112600685427867	-4.02892945668831	2.09990174606957	0.998253978703089	adipose	TCFL5
-0.119533188329189	6.95606254066252	-2.11521524416161	0.0357386363945951	0.112600685427867	-4.43258049110853	-2.09988866162839	1.95726316156785	adipose	ABTB1
0.31896644307465	3.30824351129233	2.11466890902678	0.0357821635572874	0.112714906346853	-4.12247985224954	2.09939422272867	2.17210435849983	adipose	BASP1
0.0831498938681201	7.9350013588903	2.11374237856806	0.0358333588072223	0.112823413313617	-4.25800729036818	2.09881333564154	5.33674906788772	adipose	RAD23B
0.0805313580994524	4.7321618976146	2.11411220260693	0.0358377126377536	0.112823413313617	-4.15067378881117	2.09876396755006	4.07364677423371	adipose	ATR
-0.129116505023466	5.63616165838723	-2.1137435239549	0.0358384537160132	0.112823413313617	-4.31242963433272	-2.09875556497188	6.49981236801961	adipose	SDHA
-0.185161751681247	8.20560331476109	-2.113253234995	0.0358825183691482	0.112939187919958	-4.29854648666914	-2.0982562122296	4.43520323043104	adipose	ENPP2
-0.0700844291228167	6.89763867662491	-2.11301176766182	0.0358960970930761	0.112958981408857	-4.34381738236224	-2.09810243980578	5.20099159837464	adipose	FAM156B
0.22610163203699	4.85431152137117	2.11258969752848	0.0359329337575944	0.113051940827193	-4.29512765255642	2.09768553221854	6.74462309876234	adipose	ISM1
0.0740598811750604	4.3536557767325	2.11240196485627	0.0359650806826029	0.113130110673352	-4.29568206675583	2.09732199955229	2.28446072776619	adipose	IPO11
0.258488462597557	4.17109689575153	2.11123274201385	0.036057802928172	0.113387209192845	-4.24295525060841	2.09627500229445	5.79929358248512	adipose	LOC108583315
-0.224741406753249	4.50474893372759	-2.11121346718047	0.0360614499452947	0.113387209192845	-4.29498775222245	-2.09623386799591	1.22955117046878	adipose	DHRS11
-0.0711783941206024	4.70874351075913	-2.11109675365734	0.0360974441565041	0.11347735792352	-4.15840387557352	-2.09582808343496	6.99977132338916	adipose	ATAT1
-0.171218533765136	3.42158719727418	-2.11077616952755	0.0361284738465212	0.113551866582524	-3.96586037394279	-2.09547854370585	6.76798337768307	adipose	C20H19orf71
-0.261614863716803	0.218853120814707	-2.11053101805774	0.03615801477971	0.113606324873035	-3.64332415192195	-2.09514601207855	6.6713221472936	adipose	LOC116271076
-0.0916401065385057	6.17267281650588	-2.11053625168618	0.0361604642964703	0.113606324873035	-4.22118678786073	-2.09511844915145	7.39603480762586	adipose	DRAP1
-0.0694608617926091	5.58567825400574	-2.10988025077296	0.0361886764277081	0.113671911868505	-4.44341089153685	-2.09480110981973	3.9895627674532	adipose	RPS6KB1
0.502940444040655	5.47835834496537	2.10959001166333	0.0362006606488373	0.113686509273152	-4.38947368035743	2.09466637117319	6.55896760860574	adipose	GREM1
0.166470833816468	1.28838560540714	2.10911293598563	0.0362439370858175	0.113799352612916	-3.71452441812971	2.09418013035967	5.28363864156221	adipose	CHML
0.207227435319086	1.89604131907954	2.10851252575356	0.0362947670182793	0.113935862023549	-3.77735286331077	2.09360965235303	5.74768814858461	adipose	KCNS3
-0.0815175950073776	7.81145125362495	-2.10814448736496	0.0363203838545191	0.113988303298096	-4.30247675695362	-2.0933224057332	6.79805948498631	adipose	MXD4
0.554745449067181	2.49961458969825	2.11000864397098	0.0363285801676016	0.113988303298096	-3.82244568625366	2.09323053532554	6.32811149135273	adipose	LOC103877820
0.2944818972293	2.08778748435886	2.10805368312247	0.036336529810287	0.113988303298096	-3.89538778273666	2.0931414466587	5.73984133032322	adipose	WNT6
-0.0795106812747652	4.7584245609093	-2.1084876290919	0.0363408982441171	0.113988303298096	-4.40897429116824	-2.09309249832948	1.30116480352179	adipose	RIOK1
-0.218887091745915	7.24185191755347	-2.10744176312702	0.0363963974659567	0.114139279242056	-4.4076686323509	-2.09247106533584	1.1736844374754	adipose	SIK2
0.0867143490812382	3.39848530323614	2.10688023606676	0.0364333814504854	0.114211594218682	-4.08815792200921	2.09205739841751	5.18159557574322	adipose	WDR73
0.10564313659753	2.55567043302306	2.10684759647466	0.0364341987881863	0.114211594218682	-3.91053230384628	2.09204826051434	5.6799960966238	adipose	FIGNL1
-0.115376955410666	3.74531991887139	-2.1070802472002	0.036451609821411	0.114243061121109	-4.00714030955353	-2.0918536452044	6.34065674690046	adipose	ATG10
-0.2034312899098	0.477067511753074	-2.10580792270206	0.0365260542943625	0.114453227763629	-3.67863513573313	-2.09102241955705	7.2595062620236	adipose	CUBN
0.124714193335045	4.49457004676222	2.10587763861557	0.0365344144670614	0.114456278238398	-4.32188287132913	2.09092916244583	4.46133456936504	adipose	USP6NL
-0.0745486147681376	4.97461140265134	-2.10561975885385	0.0365420216312936	0.11445696890578	-4.31631819048326	-2.09084432088725	5.21500360889165	adipose	MALSU1
0.0979865386131586	6.71446642748607	2.1056581855875	0.0365565541257618	0.114479346438698	-4.44385078380869	2.09068228398802	2.09688036948273	adipose	SMG5
0.0606040289143394	5.51622131045151	2.10531952593038	0.0365709244312294	0.114497052537988	-4.39921758472774	2.09052210945074	6.35909704425368	adipose	POFUT2
0.0748731004612698	4.95557118223959	2.10530018751001	0.0365769867739941	0.114497052537988	-4.26814895959318	2.09045455334802	4.42827283813167	adipose	MFSD11
0.117755214875645	4.4020935971103	2.10734712189577	0.0366292094196271	0.114637366179988	-3.92192582687882	2.08987300166967	1.54284492696038	adipose	PSMD5
0.0676283157745183	4.20234047636034	2.10440741410812	0.036648705490479	0.114675220431133	-4.34743625134036	2.08965607438391	5.80899629435127	adipose	EEF1AKNMT
-0.0674321355059252	5.02719158212656	-2.10356279180643	0.0367237596479334	0.114879919763918	-4.32203464089841	-2.08882188457581	7.89075463979775	adipose	MMGT1
-0.0777038925502938	4.44182877129849	-2.1035076303442	0.0367289527273604	0.114879919763918	-4.27054834984173	-2.08876421980557	3.41981055589717	adipose	POLR3D
-0.386798403319794	0.0673007647904232	-2.10336092769504	0.0367445565071586	0.114905530389187	-3.66244821965587	-2.08859099475807	5.25280901099628	adipose	PRSS45P
-0.183320708871758	1.08761453347989	-2.10341698049682	0.036760539420272	0.114932316044616	-3.76429558882567	-2.08841362572063	3.97815494704821	adipose	LOC108585359
0.183086800240537	2.37361269707814	2.10264427432348	0.0368129162015442	0.11505687036531	-3.91844148669487	2.08783283876174	7.56487856403502	adipose	SPRY3
0.0735702350426501	4.01740464747483	2.10258726803234	0.0368152283492227	0.11505687036531	-4.13706385137	2.08780721642731	9.97158233388796	adipose	NIF3L1
0.245853192177557	0.118182627546801	2.10192668651582	0.0368686317737934	0.115200534247818	-3.67558346884092	2.08721580121602	6.32258113032066	adipose	ZNF788P
0.113200280203855	3.14477332106093	2.10140959862507	0.0369143141714008	0.115320019775374	-4.02116910902378	2.0867104710884	4.07897101538647	adipose	SPDL1
-0.0853627288746283	7.74841021816266	-2.10136507169146	0.0369319746004294	0.115351934374854	-4.23601881847282	-2.08651525746595	0.887587148755735	adipose	EIF3G
0.070381945162559	5.6366523891085	2.10148874506751	0.0369452751956028	0.115370221514685	-4.48739630589333	2.08636828874668	4.98030504433087	adipose	SMIM30
-0.0709562248959962	7.13401208956325	-2.10101891915129	0.0369537065433713	0.115373298990437	-4.31447522883699	-2.08627514749799	5.29994900069699	adipose	ANKRD10
-0.083197350565434	6.99749769712933	-2.10060622889075	0.0369917930651968	0.11546894309936	-4.41053361644579	-2.08585463039563	3.23774638256374	adipose	NUDC
-0.0521201192038464	5.83475564125127	-2.10027800029649	0.0370296611434297	0.115540727189428	-4.31742651792984	-2.08543689051589	2.72638934953843	adipose	USP39
0.0896164977321206	4.71429928638938	2.10010937920723	0.0370297032089514	0.115540727189428	-4.30069405575199	2.08543642667442	7.5400887411309	adipose	BAD
-0.247531789558416	6.76187009311419	-2.10389659857173	0.0370494195762172	0.115578972485099	-3.89930338455957	-2.08521907071573	5.791099704256	adipose	LOC116272784
-0.199316341645368	1.20974096973876	-2.10043592186646	0.0370956085707962	0.115699769485605	-3.67896538829398	-2.08471026222284	4.32908239040916	adipose	LOC101002362
0.347565788425178	0.320653748101458	2.09902669182421	0.0371280976058488	0.115754668404393	-3.68276416407429	2.08435269273153	6.13033043571498	adipose	APOBEC3D
-0.284100197986608	-0.33820091985727	-2.09985381227535	0.0371320475992009	0.115754668404393	-3.69116314508966	-2.0843092378569	5.08606128236265	adipose	LOC110741898
-0.174402228356833	2.23761474699815	-2.09909560656679	0.0371356215965303	0.115754668404393	-3.92108829720239	-2.08426992280092	7.07690422002256	adipose	SAXO1
0.0696949450202215	4.27252694271303	2.09863215794886	0.0371614747194004	0.115811957115267	-4.23363623529123	2.08398562649274	6.12998894657455	adipose	RFC5
-0.081792734808655	4.62299838170001	-2.09853348553346	0.0371702439696154	0.115815992420911	-4.28960642291127	-2.08388923284881	7.40383879952783	adipose	POP7
-0.168035818568934	2.42597856799253	-2.09920630622919	0.037187586346935	0.115846733101278	-3.77843107801487	-2.0836986583832	0.369147014002082	adipose	CARD14
-0.12661361996882	4.48549798892136	-2.09814279361615	0.0372095730759029	0.115891926595199	-4.31426418464827	-2.08345715612231	6.70895759493739	adipose	PPAN
-0.320513039404619	-0.34243154800544	-2.09855883395093	0.0372435246193327	0.115974359721977	-3.68692409602319	-2.08308447085007	4.96162772661008	adipose	COL24A1
0.0856183104499914	3.93680848164451	2.09787238335376	0.0372511221370949	0.115974711174259	-4.25064691689002	2.08300111268451	5.69583210814672	adipose	SNX30
-0.188774863866885	5.73195103861375	-2.09776699303634	0.0372824850516635	0.116049036937631	-4.50367377888625	-2.08265715932296	2.02484462436162	adipose	RGMA
-0.221961864932923	4.26905981049356	-2.09700637140506	0.0373644326194061	0.11628075586216	-4.08015964706518	-2.08175961119313	2.21533694088433	adipose	DNAH10
-0.206170171260826	0.64818660640453	-2.09606449680843	0.0374168581677735	0.116420525564187	-3.68324109872708	-2.08118628767389	3.9764329335043	adipose	LOC101019429
-0.117870027684002	3.78617148066487	-2.09685755467258	0.0374293071205378	0.116435879107154	-3.93522546471058	-2.08105024692359	3.64586168274329	adipose	C7H14orf93
0.339993073673731	0.773421232669828	2.09552296242233	0.0374418302404977	0.116439299322857	-3.71898021813931	2.08091343453056	0.0893968027833585	adipose	IL21R
-0.171597983662635	3.72451244080417	-2.09546604876707	0.037445435851939	0.116439299322857	-4.1468315830818	-2.08087405122134	3.89462677640063	adipose	ADA
0.128942944797305	5.70122390827757	2.096096762199	0.0374636257591096	0.116472488189688	-4.53227811302247	2.08067541602019	6.1702180888678	adipose	ABCC1
0.184685627947937	0.874546433469635	2.09527117790735	0.0374827662687605	0.116497245224093	-3.76221999225479	2.0804664887705	3.13456967535113	adipose	KCNRG
0.284969443311132	1.62960907493974	2.09504066976354	0.037486625665526	0.116497245224093	-3.80409044019084	2.08042437272314	5.0932634342238	adipose	LOC116272445
-0.0997591253201444	6.70155689619071	-2.09474727199403	0.03751663079261	0.116566416827939	-4.44201170229045	-2.08009706462074	-0.00132066167147285	adipose	PITRM1
0.22812574658365	4.72883962509086	2.09486633956652	0.0375239294700069	0.116566416827939	-4.40262938897163	2.08001748137146	4.85596663626058	adipose	PCSK6
-0.172982061767845	1.69218111366151	-2.09423323231869	0.0375590013745709	0.116651979614948	-3.85764270727079	-2.07963524830029	5.17209724559316	adipose	LOC103886056
-0.0520571076425122	4.47191101342299	-2.0942010371546	0.03758247841924	0.116701503628482	-4.36467768397466	-2.07937955211116	6.00554966778012	adipose	NKAP
0.196203719650173	3.08096796431863	2.09371822788274	0.0376244167814518	0.116808322586375	-4.097140663147	2.07892312571914	9.06817491916738	adipose	OTULINL
-0.130481238374413	5.81053603021985	-2.09318875805307	0.0376542867455999	0.116877638846769	-4.44228570921195	-2.07859830680891	4.92372645322118	adipose	ATOH8
0.0915104871003562	7.11334436599962	2.09292826421515	0.0376745731286845	0.116895507301453	-4.3559998456874	2.07837782889042	4.01590155623391	adipose	PDCD4
0.0774592040177258	8.48528251028565	2.09308243071145	0.0376751315562089	0.116895507301453	-4.19198917114379	2.07837176117713	3.1973016411408	adipose	CALM3
-0.0757000966278204	5.7212017900734	-2.09263967066298	0.0377037889560992	0.116949209340565	-4.44117812595066	-2.07806048076345	5.07240769813765	adipose	KIAA0319L
-0.255492995135758	0.653044422998856	-2.09388290373272	0.0377158816057909	0.116949209340565	-3.66994840661949	-2.07792918921357	0.0623932610285953	adipose	LOC108586962
0.33071019615837	0.452871287868852	2.09283507754967	0.0377179460195577	0.116949209340565	-3.74328701432857	2.0779067791702	2.83800790361278	adipose	IL1B
-0.140511940427125	2.57745712481817	-2.09254095427055	0.0377226297698704	0.116949209340565	-3.88030083443078	-2.07785593904233	7.67160706861736	adipose	TDRD10
-0.107513278152498	4.72718459324058	-2.09214962038592	0.0377521296394617	0.117017008304127	-4.36694738327211	-2.07753585381357	2.71581319842018	adipose	RMND1
-0.105974904393765	6.00458581962917	-2.09201236668048	0.037759602550541	0.117017008304127	-4.38340887755423	-2.07745480355827	2.65773626062874	adipose	MRPS34
-0.0862648050863477	5.17824509557715	-2.09140814602953	0.037814029381776	0.117162244605203	-4.40087338183939	-2.07686490824173	4.93584684468371	adipose	APIP
-0.0712721846726073	5.38646840646422	-2.09116456573389	0.0378335394065883	0.117185614750859	-4.39334661666589	-2.07665362823455	3.60372605597201	adipose	LOC101004259
-0.114789611603101	3.88022786255204	-2.09117574277393	0.03783669768303	0.117185614750859	-4.21809415628959	-2.07661943501233	4.81521512342499	adipose	LOC116274135
0.253607920260707	6.73893433480347	2.0908600166739	0.0379151016062677	0.117404975897106	-4.51498220989371	2.07577136864666	3.29508349479431	adipose	MEAK7
0.414916418881195	0.376767664697393	2.09024908805487	0.0379247725744264	0.117411458749398	-3.72689227378707	2.07566686471429	1.41355420733051	adipose	LOC101000137
-0.0887274202399859	4.22767385863272	-2.09026068779698	0.0379419918178752	0.117441303079899	-4.32568842232608	-2.07548085064154	5.3250977886531	adipose	C12H11orf98
-0.07251214553978	3.54894726717283	-2.08969439313846	0.0379802705411267	0.117536307576345	-4.17737759896218	-2.07506759470921	6.12650835447278	adipose	PAPOLG
-0.106341629327528	7.50988512001291	-2.08928939280444	0.0380065519503883	0.117594153848096	-4.38637465307677	-2.0747840664608	0.928759242375108	adipose	LOC101013819
0.110958092597624	3.99990157951398	2.08907842132191	0.0380237609224423	0.117623912056946	-4.19258029487909	2.07459850350836	2.06927163329717	adipose	LOC101013263
0.182039355209345	1.55881731855206	2.08903274158138	0.0380443075070641	0.117663981002387	-3.846418375282	2.07437704487013	9.8576730115646	adipose	LOC103878390
-0.108779320424933	6.37973622417106	-2.08872378883335	0.0380641767921205	0.117701939611636	-4.46870464195006	-2.07416298313256	6.40541139269098	adipose	ZDHHC9
0.0784409037293578	5.89632348364389	2.08844919142489	0.0380804903625852	0.117728890296939	-4.42259826770855	2.07398729991026	1.38788501695588	adipose	VAMP7
-0.0543375461092552	5.66673283814596	-2.08784719346483	0.0381417552042139	0.117894772968142	-4.36414554687703	-2.07332810084906	4.40298058977223	adipose	SUPT7L
-0.19474520230496	5.09328204721985	-2.08774810478386	0.0381615962503079	0.117932575568114	-4.28046026913896	-2.07311480764319	3.3805251065038	adipose	RGMB
0.380339482142669	-0.0184679001713198	2.08720604262776	0.0381964058719747	0.117994040657617	-3.69959003096169	2.07274082849732	5.13356637440786	adipose	TREML2
-0.110777635210544	3.30944649510519	-2.08726261133542	0.0381967155817105	0.117994040657617	-4.12533958164341	-2.07273750241404	4.65021075635843	adipose	LOC101013261
0.0904102380275225	5.90230375808007	2.08625003955938	0.0382896126126737	0.118238711768124	-4.47292756588591	2.07174088143483	3.45646429416327	adipose	ZNF219
0.285933798920543	1.69853787115492	2.08644744903726	0.038291181390929	0.118238711768124	-3.78208091106697	2.07172406887507	1.66498478911949	adipose	LOC100997021
-0.273313601534969	2.80661236590532	-2.08510140674396	0.0383885029717092	0.118509923231142	-3.99428444643584	-2.07068221893925	0.060201850960888	adipose	PRDM1
-0.115494483574071	5.84120453643932	-2.08533602983928	0.0383943087847907	0.118509923231142	-4.51260049763321	-2.07062013736872	1.13010322960055	adipose	DCXR
-0.0951105967596613	4.32889234350483	-2.08502563863703	0.0384075685002601	0.118527240372741	-4.20978604613207	-2.07047838112428	2.88554526837581	adipose	CCDC149
0.114162709239631	8.15063798269401	2.08499460231919	0.0384207246749687	0.118544231150665	-4.39555139982737	2.07033777291564	0.574965703836481	adipose	OGDH
-0.167422932117259	0.343061514579165	-2.084375235464	0.0384819684750968	0.118706254110854	-3.7397259984027	-2.06968376058646	2.20757039986844	adipose	LOC108585647
-0.108200661425437	5.64308854231615	-2.0842731873654	0.0384885589321027	0.118706254110854	-4.31421297169221	-2.06961343492883	5.52293136457198	adipose	SEMA6C
-0.132623031823538	8.34123366339928	-2.08407587489205	0.0385014521666799	0.118713201923136	-4.38928579139714	-2.06947588298485	11.6844219769496	adipose	RPS24
0.0990714080890962	5.64220330753281	2.08381771535738	0.0385061344217929	0.118713201923136	-4.43952091228737	2.06942593986548	3.95980123146272	adipose	FAM98A
0.0957484795225986	3.13639150630452	2.08336636866811	0.0385511703790759	0.11882579307511	-4.08724429538806	2.06894582870836	0.906901710800311	adipose	LOC110741067
0.0590702236645757	7.96874406763932	2.08406365623356	0.0385579920994935	0.11882579307511	-4.46027372658981	2.0688731465248	6.86990140396299	adipose	MACF1
0.207401502504688	4.8177656710802	2.08318293418714	0.0385719554732761	0.118845187921737	-4.40344156790024	2.06872440749646	6.53887356888827	adipose	CD37
-0.203716267194757	3.03035685969531	-2.08299888723437	0.0385883088900635	0.118871937624559	-3.98906172699298	-2.06855026769748	6.45555116501563	adipose	LOC101016387
-0.0816703760919872	5.95962588650562	-2.08271727363451	0.0386063180604997	0.118903776256697	-4.42875098109213	-2.06835856910936	4.643911589937	adipose	TEPSIN
-0.120070827746609	2.81869819184186	-2.08255611206874	0.0386211823135634	0.118912069113804	-4.11152548413763	-2.06820040382757	4.77425743658127	adipose	BEND5
-0.180084138018284	9.11856492354866	-2.08473039448434	0.0386243590738805	0.118912069113804	-3.93178965922734	-2.06816660774929	0.249657140065988	adipose	LOC101015560
0.167018310170709	1.21034100881371	2.0822925083504	0.0386622849687138	0.118987059651144	-3.80801757673825	2.06776331408584	5.3698999697275	adipose	POC1A
-0.136178623356103	8.60544572670051	-2.08210847283107	0.038664075207713	0.118987059651144	-4.2511810462576	-2.06774428548089	5.09286267291376	adipose	TSC22D3
-0.121530144957462	4.62478080745472	-2.08360907437342	0.0386717827561757	0.118987147300822	-4.0611923393171	-2.06766236983199	2.75510027754552	adipose	FANCE
-0.133759098627909	3.15638594723254	-2.08199209817638	0.0387699648648053	0.11926555600162	-3.89260190363245	-2.06662010467684	0.475931283961263	adipose	CCDC157
0.0913754700219637	5.06576924695664	2.08050438658438	0.0388111131479672	0.11936843950531	-4.38963289690328	2.0661839564273	6.4192477018558	adipose	STRN3
0.188329246526805	0.965672032858791	2.080342314717	0.0388354071702441	0.119419455071033	-3.78474451357652	2.06592663810861	7.00758936120182	adipose	KCNC4
0.0992596708362617	3.98184231794921	2.08016055971167	0.0388433404875296	0.119420150963149	-4.21081530254574	2.06584263932726	3.90102374659251	adipose	SGTB
-0.36201645923452	3.38093070531319	-2.07957855868132	0.0388972180740556	0.11956206983882	-4.17491638215464	-2.06527256316638	4.45585815914585	adipose	KIRREL1
-0.0664295601017283	7.26576638174329	-2.07946061745984	0.0389264862733487	0.119628303214109	-4.4588683242398	-2.06496315887507	1.28949154412974	adipose	RBBP4
-0.0687217572200563	4.66344515768664	-2.07904301168995	0.0389531637316983	0.119686550073897	-4.38263521872722	-2.06468131431079	0.994808602321334	adipose	SPIN3
-0.10293795343459	5.19664115239275	-2.07888469746246	0.0389658341577258	0.11970174470142	-4.43864237454629	-2.06454751000816	0.809003094287855	adipose	STARD9
-0.0654791556137905	6.4700053315256	-2.07988702235416	0.0390100505824482	0.119813822353823	-4.15835238720959	-2.06408085783538	4.17824961726777	adipose	FAM32A
-0.061418646656039	5.44081564232219	-2.07768550041202	0.0390736178365226	0.119976283794158	-4.43594394376528	-2.06341076708898	4.81690484268676	adipose	CAPRIN2
0.139511055779187	5.36166178273987	2.07793920065653	0.0390784320302753	0.119976283794158	-4.30352369084271	2.0633600562529	4.56554837018335	adipose	EPDR1
-0.160617440431404	6.37257160158755	-2.07730378067688	0.0391310046095509	0.120113889941559	-4.52101226096952	-2.06280662229888	5.77849493112493	adipose	LSS
-0.0830339080604338	4.00585896166091	-2.07668222921829	0.0391668541395207	0.120197129409241	-4.22481828806474	-2.06242959465149	2.16593522998461	adipose	LOC101001186
0.125903067678737	5.92842157750596	2.07675422457057	0.039173636883941	0.120197129409241	-4.36304143668945	2.06235829385172	4.42214086007939	adipose	SIAE
0.149869720824787	3.12831219183795	2.07679618810208	0.0391958484334453	0.120241471288108	-4.15743156975766	2.06212487746512	5.17881020194175	adipose	KCNQ1
-0.240772788983921	3.99998834688872	-2.07630126954334	0.0392113119591236	0.120265098734486	-4.29352112837178	-2.06196244091835	0.947836389718517	adipose	TNFRSF6B
0.198292890130142	3.45470413653594	2.0762437400225	0.0392827061203604	0.120455463392534	-3.95383520187919	2.06121318581059	5.76677326775891	adipose	GGT1
-0.144883828949011	6.00170701145582	-2.07676520904889	0.0392889262333569	0.120455463392534	-4.17617632726255	-2.06114796281465	3.74726639123236	adipose	LOC101023246
0.246483425434722	1.62631410668803	2.07513111501726	0.0393242618132466	0.120539947931999	-3.87859043378676	2.0607776065132	2.01939213751673	adipose	SPAG4
0.145502439580429	3.00901560835344	2.07543759770357	0.0393440463649367	0.120554299534494	-4.15246544436328	2.06057036571348	4.78025445110286	adipose	VAV3
0.0933531511408377	3.58913468131858	2.07478235243374	0.0393445042107735	0.120554299534494	-4.15063875082942	2.06056557088097	3.23486880422714	adipose	PHOSPHO2
-0.206733114609729	2.32239294685058	-2.07478654188401	0.0393782026376986	0.120633699065073	-3.99743919117325	-2.06021279100494	4.79334402963657	adipose	USP2
-0.0893339254676562	7.10861208707397	-2.07405587557043	0.0394594319914496	0.12081940373567	-4.26910426739699	-2.05936347484099	6.22235038408415	adipose	NDUFS5
0.0550988616225979	4.9814101314866	2.07399939794555	0.0394612780424955	0.12081940373567	-4.49441012574871	2.05934419019482	7.15405821408276	adipose	VPS50
0.097611718130109	4.63853901386541	2.073651169112	0.0394626005095371	0.12081940373567	-4.40275012520525	2.05933037560402	6.92629395556548	adipose	LRMDA
-0.132527755367669	5.07138344245077	-2.07346107984382	0.0394700110816366	0.12081940373567	-4.37288792041943	-2.05925297147753	4.42765530584201	adipose	MYOM1
0.110071763366786	4.11028777647334	2.07389655037603	0.0394938045840268	0.120868359081472	-4.38214707373821	2.05900452946101	3.55689673394488	adipose	KLHL9
-0.283666328338183	0.242612217782376	-2.07339584368355	0.0395143254358177	0.120904710624267	-3.70179591640702	-2.05879036114671	5.23328617453529	adipose	LOC101003131
-0.154048921127413	2.99066805762399	-2.07295100361118	0.039521288113063	0.120904710624267	-4.07998229196	-2.05871771578748	4.26333972006204	adipose	SYNPO2L
0.138651667690895	1.86700894567496	2.07265540119122	0.0395452636374017	0.120954176877525	-3.8891316180405	2.05846764932029	4.58430109285986	adipose	LOC101012141
0.0932498384806381	4.41728539405864	2.07243901586361	0.0395648210669592	0.120990112972673	-4.31775999726005	2.05826375918913	5.47183653954596	adipose	LOC101026511
0.0786162992073789	5.94516551703327	2.07244984035009	0.0395775149658524	0.121005050196504	-4.5143943778458	2.05813146852072	3.19119896322005	adipose	DNMBP
-0.182261662651759	2.82152118594591	-2.07219910367122	0.0395931964349178	0.121029113978902	-3.98113551623933	-2.05796809232361	4.36308327415454	adipose	SLC35G2
-0.125969448942237	3.37025665954249	-2.07213519822608	0.0396073383730691	0.121048463134262	-4.05111918608686	-2.05782080270427	7.50984218116357	adipose	SLC27A5
0.0877256114314125	6.81256126348201	2.07168483267928	0.0396363755129238	0.121113318590565	-4.44639036351529	2.05751851801556	1.33330867253749	adipose	COPE
0.123662986149958	2.97548904598064	2.07164016645894	0.0396482724748881	0.12112578509432	-4.00701632308196	2.05739472161414	4.43439318938638	adipose	PIFO
0.160920744465131	6.35950527884188	2.07163026764741	0.039656114364254	0.121125860846465	-4.51616880755103	2.05731313838266	3.5836312596059	adipose	ABCA1
0.39633866337178	2.49124733742444	2.07028276535541	0.0397695750749331	0.121448475716612	-4.02465970150584	2.05613427739514	3.85092408909669	adipose	FPR1
-0.0502292294551808	6.39517700121084	-2.07032342911656	0.0398028697911913	0.121526200475765	-4.32196151538922	-2.05578888572029	3.99426502196241	adipose	WDR45B
0.238182335861162	2.62438816384361	2.06983057620981	0.0398160667740124	0.121542544259914	-4.05399190830685	2.05565205111969	1.16695407421838	adipose	NAIP
0.141629834770987	1.7866247940818	2.06970969371107	0.0398250982239416	0.121546168402595	-3.89432425750057	2.05555842955714	5.3067190777715	adipose	LOC101022919
0.188629568242732	4.7278748840611	2.06966908507501	0.0398332538429922	0.12154711860913	-4.40909074299882	2.05547390248615	4.26329123062423	adipose	FGFR3
-0.114648868468325	2.7953678929554	-2.06947216535962	0.0398624318883804	0.12161220360513	-3.95273497889734	-2.05517161342483	2.92161123192124	adipose	LOC110743605
-0.264023945781395	0.595184396764404	-2.06878807285881	0.0399458736534082	0.12183069429373	-3.72068243662089	-2.05430817875564	5.22573819878636	adipose	TG
-0.0689547754854461	5.01693904635749	-2.06839702443449	0.0399497746180343	0.12183069429373	-4.37296014501565	-2.05426784999661	3.81220327680465	adipose	IFT122
0.112005528554283	6.40497606563106	2.06818950123735	0.0399703506741288	0.121869457633929	-4.48655895722919	2.05405518690312	5.32197363721038	adipose	DIXDC1
0.134548069730533	2.1734717148191	2.06822111758413	0.0399829604555241	0.121883921357141	-3.97573699619386	2.05392490485272	2.82394246828199	adipose	DOLPP1
-0.373730758222684	-0.13718050064132	-2.06767980982144	0.0400301090636182	0.12199042610552	-3.735551663241	-2.0534380823201	3.64406877564754	adipose	APOBEC2
0.106971446955363	5.44333145688298	2.06751225138321	0.0400336441914534	0.12199042610552	-4.4684531318732	2.05340160074518	4.91984812833728	adipose	DSEL
-0.414708950852692	1.97992944022711	-2.06717917929391	0.0400702648741385	0.122074981241505	-3.94495267490529	-2.05302384577496	3.0934157127789	adipose	PNPLA3
-0.0818760484198731	4.06886437544263	-2.067075974481	0.0400771493756398	0.122074981241505	-4.22858770894801	-2.05295286247277	2.33720717701368	adipose	ZNF671
0.502638177187487	2.99746769931837	2.06568612536085	0.0402263201679091	0.122505273388709	-4.15082023513422	2.05141735715061	3.95240200467022	adipose	TIMD4
-0.0408451914047709	6.26698776004517	-2.0647098181427	0.0403156601733679	0.122753223498985	-4.38324945835343	-2.0505000371226	1.65934005980416	adipose	EXOSC10
-0.0590924643786227	7.7608832344196	-2.06486030207159	0.0403303093265103	0.122769864988383	-4.48894086105485	-2.05034978795423	4.03768584125725	adipose	MAF1
-0.0643868897070843	5.60902664603198	-2.06428425532277	0.0403410166180057	0.122769864988383	-4.47787934406214	-2.05023999779699	7.72911553046317	adipose	ZFPL1
0.0573689065140733	7.52764241923563	2.06405773984796	0.0403614134160682	0.122769864988383	-4.39963449019587	2.05003092197317	3.81282194989107	adipose	PAPOLA
-0.123063251556989	3.09408557611002	-2.06413998864406	0.0403717350161743	0.122769864988383	-4.01404306931355	-2.04992515533635	5.50032673112368	adipose	CCDC138
-0.0789578027093316	4.87845391829451	-2.06421366594625	0.0403856871069858	0.122769864988383	-4.49476073533981	-2.0497822230781	4.91012765659625	adipose	ATG101
0.0785220558749695	6.07347750110857	2.06399137384743	0.0403870099906736	0.122769864988383	-4.54235631903955	2.0497686729634	1.3581358898663	adipose	AAAS
-0.200027053005329	1.56301076024621	-2.06432019732372	0.0403948148583479	0.122769864988383	-3.77960892497998	-2.04968873644233	4.16600181755914	adipose	ZNF620
0.0817090842391205	4.96524018513585	2.0636843009363	0.0403972752704012	0.122769864988383	-4.41217663499985	2.04966353991135	0.0286475045125176	adipose	RCN2
-0.227005226618213	0.319716258033955	-2.06368609226369	0.0403989516752148	0.122769864988383	-3.74173932529917	-2.04964637296894	5.19864955036425	adipose	REEP2
-0.134557446935842	6.16936177179343	-2.06368017552536	0.0404021553655015	0.122769864988383	-4.42687789895758	-2.04961356779582	2.82476628546515	adipose	SCARF1
-0.0790868086349333	7.0185654416589	-2.06358753620827	0.0404082808287029	0.122769864988383	-4.46099638656387	-2.04955085036915	5.18890262797411	adipose	FBRS
-0.228621986659226	0.268204187227399	-2.06367045032263	0.0404213180611325	0.122785399599539	-3.76956799875766	-2.04941739151413	5.49811383076277	adipose	LOC101009903
0.127532438549802	4.02648448408317	2.06394603140852	0.0404315772325032	0.122792491026585	-4.1187912733433	2.04931239662657	3.41709973063268	adipose	MOB3A
-0.0640756038769458	5.86699295619696	-2.0634375856014	0.0404412693149899	0.122797857737756	-4.54520792866126	-2.04921322621491	4.9569021779141	adipose	PRMT5
0.134005026916839	5.50800324201604	2.06315358444396	0.0404683680084187	0.122856066279477	-4.52788141597687	2.04893605641928	3.31806441910779	adipose	ATP5MC1
-0.353323373156412	1.52049397290915	-2.06279990637431	0.0404832471974051	0.122877162649127	-3.83487326646035	-2.04878393659673	4.69033173763072	adipose	SGCA
0.143728324343712	4.46497221363995	2.06286020481192	0.0405126571488775	0.122916534068185	-4.43482138644301	2.04848339853867	1.77891791738479	adipose	TSPAN2
-0.0577933517464922	7.95108168986189	-2.06241386170292	0.0405198860232165	0.122916534068185	-4.35729590896615	-2.04840955554238	4.52499632555002	adipose	EIF3K
-0.1213612995026	2.07138539927498	-2.0623472513218	0.0405264657087534	0.122916534068185	-3.96831702241417	-2.04834235372233	4.50811099244665	adipose	CCDC28B
-0.362481742655336	1.82574486812622	-2.06234139541353	0.0405279491806618	0.122916534068185	-4.01166620052554	-2.04832720351435	3.37577483288005	adipose	LOC110741569
0.073682015424734	5.23849593341054	2.06256181885824	0.040538517371456	0.122924525767262	-4.53080824972854	2.04821928767949	6.50244069982224	adipose	SEC23IP
0.0567819679731561	4.72603342789655	2.06231010005886	0.0405587986141567	0.122961961363013	-4.46696032237392	2.0480122549473	7.79050658049901	adipose	ALG6
0.0873981669489308	3.99785379985466	2.06171399983804	0.0405884222910069	0.123027700195452	-4.27670470940651	2.04771001147685	1.92340819982967	adipose	SLC39A11
-0.190828676802729	0.645969188489814	-2.06074117020358	0.0406834560311756	0.123274417955797	-3.77787772634868	-2.04674166492387	6.51035127392672	adipose	C1QTNF4
0.408817053399843	1.4083944575247	2.06068902835401	0.0406857291659208	0.123274417955797	-3.85800181426973	2.04671852630074	5.46756466719118	adipose	KLK6
-0.123900943589274	2.17896732260438	-2.06030508494466	0.0407386549386239	0.123410646778881	-3.88202930661744	-2.04618009542603	4.90360181345132	adipose	NUDT1
-0.0682171853047552	6.51715584420451	-2.05997905766116	0.0407542559058958	0.12343377546166	-4.47816746471545	-2.04602149492025	4.78698397999775	adipose	PPP6R2
-0.0755383566506598	4.51037419929101	-2.05916412177366	0.0408329560190262	0.123647968246006	-4.34930315147887	-2.04522220779245	4.77511641121375	adipose	SLC35D2
-0.146617501490903	2.70755637626778	-2.05878009816078	0.0408874518622654	0.123788797695546	-3.95783960568424	-2.04466950659825	4.0147490920085	adipose	EPHX3
0.410475648777589	-0.111749112768971	2.05851286395309	0.0409321607028496	0.123870385886548	-3.75942582285129	2.04421653192591	7.15591998637243	adipose	LOC108587433
0.122416540936398	2.16518869266328	2.05810605977338	0.0409359872708913	0.123870385886548	-3.93958617922313	2.04417778192849	4.10816843599587	adipose	BLOC1S3
0.187799942138849	4.35692811673604	2.05807521708702	0.0409383830993876	0.123870385886548	-4.34088535846657	2.04415352197327	4.09635553346922	adipose	RASSF5
-0.0700292259649094	5.16127545029505	-2.05695545038778	0.0410498450078597	0.124183394845136	-4.472158526309	-2.04302619585049	6.16019077740809	adipose	ORMDL1
-0.22600436277176	3.00592571376445	-2.05682176374227	0.041068713405278	0.124216223738978	-4.11463834245087	-2.04283561755294	0.649934644556938	adipose	CCNE1
0.0862656945351026	4.52730792345406	2.0564009272616	0.0411082050651829	0.124311404661399	-4.31416592983892	2.04243697611536	5.5599625425185	adipose	TPD52
-0.092027751708441	4.24971386090215	-2.0560583341745	0.0411513709278451	0.124397657307925	-4.39224108529011	-2.04200161705271	3.24487912909529	adipose	CCDC28A
-0.250101081268582	0.659894527453981	-2.05588875340915	0.0411535563316709	0.124397657307925	-3.78970079329827	-2.04197958595936	2.26602247024692	adipose	LOC116271060
0.065736308176775	7.05909531471746	2.05596571980858	0.0411611435035657	0.124397657307925	-4.52008161647838	2.04190310724213	5.39718503940021	adipose	ATP13A2
-0.0955461914303232	6.88468642720994	-2.05589933057713	0.0411688407018419	0.124397657307925	-4.53536173496859	-2.04182553166082	2.78216155311056	adipose	COPS6
-0.145816196031705	2.79649983511771	-2.05566768983096	0.041198320178173	0.124462462694636	-4.11690551165051	-2.04152853876976	6.36290304538625	adipose	ZNF593
-0.0824397784527329	6.14972469291461	-2.05484388216836	0.0412530776020313	0.124603594043562	-4.49289616393533	-2.04097735897165	6.7334563578091	adipose	PRR14
0.114970386547505	3.19508659739723	2.05474216172289	0.0412740937365705	0.1246427757646	-4.07117600637632	2.04076597835373	3.94483517562416	adipose	STXBP4
0.0883317441222384	5.43448134957622	2.0545399286659	0.0413083649047587	0.124695500244954	-4.55108291809586	2.04042147385896	4.57925255598972	adipose	YIF1A
-0.048554854164982	5.61705495915083	-2.05451439363539	0.0413096238915	0.124695500244954	-4.55928075945286	-2.04040882274128	4.7315914196148	adipose	SUPT4H1
-0.0656687169019362	5.74725621864842	-2.05420276609719	0.0413156952731586	0.124695500244954	-4.49095724481001	-2.04034781813358	4.10139297109767	adipose	COMMD7
-0.166686500999738	7.87653018042109	-2.05321524165992	0.041422805646019	0.124994425216176	-4.45701387193384	-2.03927283085644	8.25753807307994	adipose	ADCY6
0.113679232001727	2.08487070103795	2.05274925424186	0.0414713753957928	0.125116620279947	-3.98181621041922	2.03878614792061	4.74468453179821	adipose	ZFP1
-0.078014732376475	5.21540552124564	-2.05278915562349	0.0414850395424692	0.125133480185042	-4.53635444341722	-2.03864931621873	2.89584250334672	adipose	BRK1
0.0651941770592468	5.82137525057377	2.05204180160273	0.0415286470981798	0.125211771854196	-4.46792723993195	2.03821288864402	3.74460020747843	adipose	RNF14
0.083847598285276	5.31315328032037	2.05196550125748	0.0415350563271528	0.125211771854196	-4.47170051717861	2.03814877732804	1.67168178140465	adipose	C1H1orf21
0.0966449094131084	4.04939011360416	2.05211403533073	0.0415352376463741	0.125211771854196	-4.21932968663674	2.03814696371941	0.291733197214719	adipose	PUDP
0.409518912488333	2.22278447602709	2.05181494779505	0.0415731433017096	0.125301664162612	-4.036999018855	2.03776796722042	1.81405822351623	adipose	LOC100997333
0.100673623614435	7.39636173902426	2.05162107981034	0.0415927866814137	0.12533648962048	-4.51895909970439	2.03757167963173	6.91563100150357	adipose	RABL6
0.219271212486651	0.920888114404052	2.05136959871392	0.0416016034776358	0.125338682847748	-3.79402955009891	2.03748360281422	6.33457368532254	adipose	CALML4
0.121539020890159	6.85266255464741	2.05107444603063	0.0416248236668469	0.125384261803614	-4.44365283021884	2.03725171656165	-0.303819516162198	adipose	ATP1B3
-0.051712222924775	4.99305519334459	-2.05076756388931	0.0416632792454111	0.125453977878552	-4.49378130547042	-2.03686792428464	-0.0231872042112959	adipose	ATG16L1
-0.127657008062915	5.11799343569362	-2.05292855179413	0.0416681562058937	0.125453977878552	-4.10017891164933	-2.03681927293992	4.77898578372539	adipose	TRIM56
-0.175253308390104	1.60491579571988	-2.05057280255774	0.041672257124292	0.125453977878552	-3.8707517308566	-2.03677836692906	1.26547432375259	adipose	PPARA
0.169522923667523	3.18427122822703	2.05044064792542	0.0416895890538259	0.125481775910846	-4.10005201983333	2.03660552130934	7.00526755786883	adipose	DTX4
-0.117907517251586	2.64146003053894	-2.04996751632306	0.0417758537510941	0.125717004053836	-4.11376644476551	-2.03574613572023	4.11076054468319	adipose	C9H12orf73
0.157088337819688	10.0861512947666	2.04918693356723	0.0418616083597726	0.125950606123238	-4.08809242912713	2.0348933193201	0.194635964838806	adipose	LOC103877374
0.232969254122075	3.33744524181433	2.04876774005611	0.0418894823567143	0.126010003711374	-4.25933808357623	2.03461643514098	6.37000066903821	adipose	EPHB2
0.106997070705853	3.13486346010643	2.04848785333102	0.0419378947880394	0.126119539156905	-4.2303953117776	2.03413590442624	5.31146410944633	adipose	ZNF558
-0.0941929836298748	6.97188441953765	-2.04800975948668	0.0419421739448551	0.126119539156905	-4.53969012275532	-2.03409345308109	6.10566456434196	adipose	DOCK9
0.236601272682305	3.65786309944722	2.04780851407418	0.0419650126515205	0.126163731283529	-4.30290181863821	2.03386694382108	2.32456953894558	adipose	HMOX1
0.243051933569935	-0.165530520650618	2.04796213956529	0.0419801533731581	0.126184767510589	-3.77707442392456	2.03371683898013	4.81031060973209	adipose	LONRF3
-0.129014067674967	2.804311665323	-2.04784697517284	0.0420047016056733	0.126213361044938	-3.9473680327745	-2.03347356557749	4.50972115273928	adipose	LOC100999055
-0.166053655505632	1.9346123635524	-2.04719779754683	0.0420059569479669	0.126213361044938	-3.9256564398846	-2.03346112834794	4.8712357826644	adipose	GJC2
0.088261738489892	4.96494157918478	2.04708105354727	0.0420331394278809	0.126242097858663	-4.35978551547766	2.0331918966495	3.36976496907681	adipose	DYNC2LI1
0.0628866170310599	5.96276704790522	2.04714987332493	0.0420381186780428	0.126242097858663	-4.39343372233079	2.03314259511596	4.61694470250475	adipose	MAT2B
0.154232878289396	5.34307466619285	2.04703749880277	0.042044491878223	0.126242097858663	-4.55663176661126	2.03307949873945	7.21652727149998	adipose	LIMK1
0.383178934204146	-0.193663445586561	2.04692938465041	0.0420481101677031	0.126242097858663	-3.74607034007327	2.0330436803132	4.77896859741345	adipose	LOC108583232
-0.209842427903453	8.66924869928034	-2.04648303968709	0.0420797935475119	0.126310347597564	-4.38180171877441	-2.03273014932812	0.0621280549891112	adipose	CS
-0.319046828972708	7.17582872064639	-2.04637443321986	0.0420871458306693	0.126310347597564	-4.52379576730638	-2.03265742148751	6.16095100202967	adipose	RPS13
-0.106897988774673	5.75709047796634	-2.04640881729238	0.0420986545246492	0.126320420576963	-4.42177975128874	-2.03254360054684	6.09395014805424	adipose	ZNF862
-0.0803932206465967	4.40101045245817	-2.04536593716302	0.0421874462519453	0.126562338755836	-4.36001648870441	-2.03166633473676	5.57304653830365	adipose	ZSWIM1
-0.110779373148506	5.44078788740968	-2.04510647037048	0.0422154987528278	0.126621980870125	-4.51289989037998	-2.03138949965177	5.95816191151456	adipose	DAPK3
-0.154651445224966	1.82277079972243	-2.04485095523573	0.0422405671408808	0.126672651025343	-3.94106248646666	-2.03114224482829	4.06838776428718	adipose	SLC19A1
0.132153657143626	6.88110756684758	2.04499134963259	0.042271058581215	0.126725956821955	-4.58819454451309	2.03084166856661	0.56800322424205	adipose	ARHGAP23
-0.15425181663652	2.28162022145367	-2.04449154228598	0.0422746996329579	0.126725956821955	-3.97471772800566	-2.03080578833685	4.38120998870195	adipose	LOC110743987
0.144816788467613	8.73481924419239	2.04429435416995	0.042296369471961	0.126729542002366	-4.31251545673387	2.03059230003545	3.16805526745778	adipose	LOC101018472
-0.189031183883124	1.43595935478928	-2.04438266942667	0.0422990938789112	0.126729542002366	-3.90115540287308	-2.0305654660976	6.10319615631843	adipose	MPPED2
0.16911814037975	1.13447542075532	2.04440277052442	0.0423004318319611	0.126729542002366	-3.87589151922932	2.03055228851759	5.16848775006011	adipose	LOC103880190
-0.184128945081244	2.48844539056114	-2.04426729372374	0.042309612776041	0.126732543971536	-3.964117782086	-2.03046187435728	4.71020287740009	adipose	INHA
-0.0671969813027044	4.94518221573615	-2.04378616639466	0.0423475702210977	0.126821724115947	-4.4142970745949	-2.03008824457944	5.02537756366971	adipose	CFAP20
0.217616291026768	0.903037940338268	2.04304966488156	0.0424204329612761	0.12701538333043	-3.83567387132884	2.0293718216406	-0.199424973727921	adipose	AJAP1
0.139277461965618	5.9915657385927	2.04302500530513	0.0424404035235385	0.127050628399774	-4.58409844193906	2.02917564282061	7.07324944010593	adipose	VCAM1
-0.073300680787644	7.45542293010311	-2.04261336065665	0.0424642468277575	0.127085238474566	-4.47469327793677	-2.02894152274109	0.935318526992005	adipose	USP19
-0.248167758803938	2.80583721414252	-2.04264337839693	0.0424683681717524	0.127085238474566	-4.12436839959001	-2.02890106607273	1.75980896560693	adipose	FHL5
-0.102181461108651	9.87574106742704	-2.0425060085821	0.042477575546723	0.127088247363675	-4.2839138649671	-2.02881069499914	2.97072147001552	adipose	TNS2
0.173510144729983	5.12253584372448	2.04216592909175	0.0425162193316046	0.127167658852718	-4.50893889175612	2.02843158395496	5.27664297220324	adipose	SDC3
0.15196984568177	5.29039114545344	2.04205586374485	0.0425205318177432	0.127167658852718	-4.50798306646358	2.02838929481241	2.52499883457529	adipose	MAP1A
0.13085798867677	6.20024209363637	2.04163312138721	0.0425605416145693	0.127262754210296	-4.50120510504592	2.02799712320265	4.25579656024027	adipose	IL16
-0.0680198772106707	6.14855165013154	-2.04162830449696	0.0425721179984267	0.127272808872395	-4.44370050279968	-2.02788371092351	4.89383692449406	adipose	SYMPK
0.130465124348107	3.92340665724397	2.04162866854431	0.0425817728476695	0.127277116179521	-4.2108523356058	2.0277891436055	5.53759545879894	adipose	CERS4
-0.0675749472886524	6.94917360372212	-2.04166595467315	0.0425909300351057	0.127277990543781	-4.58149026376677	-2.02769946753875	1.54846875348009	adipose	PSMC1
0.148504306629219	4.01422351214225	2.04143516552621	0.0425984936405325	0.127277990543781	-4.37347670248362	2.02762540966841	3.14924151004001	adipose	IRF5
-0.0695072477707023	6.65226296354099	-2.04072005336196	0.0426534271774166	0.127406502251197	-4.52431268537552	-2.02708786985872	5.00681913526903	adipose	DCTN4
0.269114917382324	8.64101976297944	2.04080674342682	0.0426579498986261	0.127406502251197	-4.42774011683885	2.02704363987208	7.11149891650304	adipose	ITGA7
0.230507061372573	0.642008221228461	2.04074722654048	0.0426711032463169	0.127415388391708	-3.83723846505469	2.02691502913952	5.25765164905821	adipose	SH3TC2
-0.110766593435873	7.10109737893691	-2.0408589000402	0.0426773711360415	0.127415388391708	-4.57534377820691	-2.02685375479375	3.92956880597801	adipose	RUSC2
-0.0564403584377125	4.91864216579996	-2.040267624342	0.0426976245618089	0.127429402453148	-4.44142545808324	-2.02665581106827	5.53385054728451	adipose	TIPRL
0.0885695819795601	5.39539190720361	2.04034435543414	0.0426985129097608	0.127429402453148	-4.54245441125163	2.02664713075456	1.70030911686697	adipose	ABCD3
0.172488795443068	0.483580012641413	2.03980307238776	0.0427443050489851	0.127540709405858	-3.85039929316361	2.02619988872962	2.69102025605513	adipose	LOC101014215
-0.319012404635434	4.55350532739578	-2.03981838810376	0.0427522713555359	0.127540709405858	-4.43641958141498	-2.02612212489044	6.94147084156883	adipose	PPIF
0.097277447429971	4.27842463726713	2.03963929628654	0.0427798523488426	0.127598423897077	-4.43066723054697	2.02585298507167	2.32083812374755	adipose	GALNT10
0.0929425594174765	5.79994161438735	2.03898207136045	0.0428272146887673	0.127715106159055	-4.50564933874039	2.02539115772641	3.62568740031024	adipose	TACC2
0.239150564813777	4.03217918395628	2.03887956134769	0.042837436923611	0.127721009261373	-4.31855522286276	2.02529153798285	3.34204673731929	adipose	RAC2
-0.104380329146179	7.13162572644109	-2.03891097185312	0.0428578674932215	0.127757340670925	-4.55878563204191	-2.02509249416553	0.0170867960916801	adipose	DNAJB1
0.329734026621947	0.20755109452672	2.03855474316162	0.0428701363148785	0.127769332986929	-3.78748820772631	2.02497300432059	5.82148783487602	adipose	TRIB3
-0.113177616926636	9.10210253287125	-2.03889753171545	0.0429556171998996	0.127999478560085	-4.09339075867203	-2.02414128098249	2.07456477556837	adipose	PTMS
0.330080365579918	-0.145323516484947	2.03751069009536	0.0430238321517506	0.128178096364425	-3.79573697940847	2.02347855714652	5.85470395516811	adipose	SOWAHD
0.323345968764947	4.39279252547587	2.03641276606964	0.0430887558910877	0.128346842086198	-4.42342653775785	2.02284863256054	2.30003767456856	adipose	FAP
-0.119295637201239	6.59012015051633	-2.03600225141053	0.0431291840491256	0.128433743915149	-4.53204240198124	-2.02245678227445	4.12044676444056	adipose	SDHB
-0.334824414549806	7.21663720311436	-2.03620924092263	0.0431345081209702	0.128433743915149	-4.56825782578855	-2.02240520179447	4.53485628039537	adipose	SLC25A1
0.123628452368462	6.91952341231555	2.03586019868825	0.0431516407692131	0.128460071799992	-4.54833901259823	2.022239254399	8.14166450279613	adipose	DENND5A
0.120682181105452	6.23464055017718	2.03516202491113	0.0432305922698778	0.128670385559308	-4.58127446844113	2.02147524629515	0.0795224466112521	adipose	CNP
-0.234898274642116	0.477086449888198	-2.03464282913669	0.0432795402650945	0.128791334051784	-3.78263776584685	-2.02100217188292	5.3644090440014	adipose	LOC101022755
-0.141792312521588	5.12011423146452	-2.03422532054653	0.0433360417284615	0.128934709405244	-4.56934151330047	-2.02045665621067	1.08104421309425	adipose	SPRY4
0.455134428146201	-0.010441865803426	2.03441157621127	0.0433476082796244	0.128944363657665	-3.76169994616568	2.02034505648704	0.613314835852866	adipose	FCRL1
-0.0544691768723403	5.77451122113881	-2.03372412271325	0.0433674677057786	0.128978677946457	-4.57331337033865	-2.02015350173361	6.4140241471956	adipose	DDX46
0.138533318448419	1.6200388973491	2.03364522578732	0.0433868132001392	0.129011450880092	-3.96084661272254	2.01996697537266	3.15831326238449	adipose	LOC101012420
-0.0986700445643435	6.46774429430899	-2.03341539302928	0.0434336825711029	0.129126038265395	-4.62748166974765	-2.01951535908023	7.040844244128	adipose	VPS26B
0.245227865435744	1.29559553653087	2.03285433457426	0.0434606869860154	0.129172064846649	-3.91526917962141	2.01925534122358	0.146254566792262	adipose	SLC2A11
0.074687368510935	4.50819438469505	2.03272712400707	0.0434745393406611	0.129172064846649	-4.33526736722119	2.01912201378634	2.78190544022611	adipose	TRAPPC13
-0.10436794706417	3.66725505545137	-2.03253171462235	0.0434819836473003	0.129172064846649	-4.23610866925385	-2.0190503779529	5.34246830069513	adipose	MRPL50
-0.480619281699331	4.38020515011291	-2.04039153445573	0.0434825098573813	0.129172064846649	-3.83153770006465	-2.0190453146769	3.90023575163288	adipose	LOC101015786
0.141566827866231	2.78347666587423	2.03334283797456	0.0434932236058554	0.129179125890882	-3.92802872017093	2.01894223656126	7.6946760942757	adipose	SMIM27
-0.279353446368499	0.0738690705204765	-2.03208906522493	0.0435319968938621	0.129269507832578	-3.79019832228645	-2.01856937381053	1.54741463173746	adipose	LOC101024924
-0.0661429719442034	5.5362248907355	-2.03197826824762	0.0435682585821058	0.129339485164919	-4.60747558980691	-2.01822091759589	1.54224524607163	adipose	RNF123
-0.146870282748717	5.0058688601721	-2.03164893243735	0.0435722563769525	0.129339485164919	-4.48243670573421	-2.01818251583336	4.52910911726525	adipose	CX3CL1
0.0636528188838083	7.68989154909502	2.03129199560971	0.0436099588368569	0.129401096067786	-4.47609688765512	2.01782050225409	5.6908684450075	adipose	SCP2
-0.242870104426038	0.172936413775083	-2.03131453535706	0.043610860230632	0.129401096067786	-3.80621871565878	-2.01781185043725	0.148983246333082	adipose	FOXF2
0.244170388480048	6.1106180112752	2.03126850962873	0.043618065489645	0.129401096067786	-4.46927961431141	2.01774269787617	5.85357241765903	adipose	LOC101011037
0.137967872836027	4.63172074810528	2.03104138146079	0.0436800362127185	0.129528415653766	-4.53245890154043	2.01714833111346	5.39013482633597	adipose	PTPN3
-0.128936971033791	2.37726721833449	-2.03056592189227	0.0436830261213167	0.129528415653766	-4.02853448894517	-2.01711967264562	1.38389873117437	adipose	CCDC114
0.27627371164083	1.76417573229018	2.03071581708032	0.0436878148749529	0.129528415653766	-3.98511811385914	2.01707377558272	1.57541780195102	adipose	LOC108581892
-0.106744490545075	7.08047187425202	-2.03038501905518	0.0437127071246441	0.129528415653766	-4.55736979532445	-2.01683526811653	5.68761837156609	adipose	JAM2
-0.666826797306425	2.60028458748796	-2.03965024244227	0.0437202968808039	0.129528415653766	-3.75938704426023	-2.01676256896197	7.75304179820572	adipose	LOC116268664
-0.252303452302931	9.62560005745193	-2.03031297207476	0.0437245298316568	0.129528415653766	-4.40221951015135	-2.01672202789529	5.54092113601778	adipose	RPS18
0.0628632796564335	4.88157801649573	2.03026360128761	0.0437259265594585	0.129528415653766	-4.39494695456513	2.01670865146868	5.47632767666901	adipose	RELCH
-0.0598462004658188	6.66972843684645	-2.03012715332867	0.0437278568754341	0.129528415653766	-4.51769106713653	-2.01669016547564	3.09432718772809	adipose	ITFG2
-0.167910676266647	3.29545686477308	-2.02971693385759	0.0437714030048175	0.129632624151309	-4.18357982602541	-2.01627332172062	5.31250934162898	adipose	LOC101004146
0.0729080113893178	6.6385521468818	2.02971225449608	0.0437970159238693	0.129675344996321	-4.6080715609635	2.01602830651503	3.66976521491093	adipose	MAPRE1
-0.121718884759137	5.55119402563144	-2.0294173849623	0.0438025657122133	0.129675344996321	-4.54488501992471	-2.01597523275149	3.12839604287563	adipose	PPP1R16B
-0.104966874954606	9.61444421990827	-2.02937161831683	0.043814424842245	0.129685675822462	-4.35418423703364	-2.01586184048845	5.00203800815645	adipose	RPL18
0.136458443150489	2.26547631910987	2.02921263784255	0.0438300075018563	0.129707021818423	-4.01417547240542	2.01571288471668	4.93250241913446	adipose	LOC103883622
-0.270483322988746	0.847995896432788	-2.02896960105713	0.0438469639280119	0.129732424301039	-3.85451914671397	-2.0155508478072	5.05894119218191	adipose	KIF1A
-0.146043715288299	4.21679167506585	-2.02882676864113	0.0438830313029784	0.129814350904859	-4.43695523787472	-2.01520636109676	2.41627612515326	adipose	LOC101024476
-0.0491446562960557	6.47381700976889	-2.02786541886009	0.0439923492903735	0.1301128941123	-4.62488298945921	-2.01416370147911	4.32382469959119	adipose	TTC17
0.264431774599854	5.67567864610162	2.02762571950018	0.0440193027682158	0.13013306230292	-4.62281138585507	2.01390695918449	-0.122138335913205	adipose	CSDC2
-0.196059405427709	2.12918325425111	-2.02733770874651	0.0440198736161426	0.13013306230292	-3.94625751210929	-2.01390152307268	8.6294286329323	adipose	ZNF484
-0.240989491039785	2.23234596126566	-2.02724628766642	0.0440243635102875	0.13013306230292	-4.15303799131591	-2.01385876845955	4.36657245677169	adipose	LOC116268867
-0.112740066696889	6.57889569877594	-2.02704136435018	0.0440723733095352	0.130250128634608	-4.42348307311859	-2.01340182943452	8.35355762394266	adipose	ECSCR
0.225732699619103	0.285022537407357	2.0262043760165	0.0441574282641011	0.130476611546958	-3.83556744665868	2.01259333929838	1.68667999896173	adipose	LRRC70
0.0651282666289493	5.23528728267059	2.02580401942708	0.0441745427461196	0.130502295491158	-4.48754877107789	2.01243081641904	0.459340824589107	adipose	VPS37A
0.0820301208008088	3.57405557368696	2.02562759276978	0.0441936006556757	0.130533709904631	-4.27357877655567	2.01224990085541	4.25599559147902	adipose	C3H4orf46
0.100925896749323	6.04295858250462	2.02548656340708	0.0442065290628409	0.130547011211877	-4.53370234098709	2.0121272097648	2.66002916313264	adipose	RAB43
0.110167768779661	2.86197081695482	2.02541138553915	0.0442212394432434	0.130563208510026	-4.15301678715036	2.01198764450701	3.14081182561937	adipose	IPMK
0.0693157477461299	6.19130937770378	2.02614073418297	0.044228866180647	0.130563208510026	-4.68885856364599	2.01191530098812	3.44154503414268	adipose	HSPA4
0.0702443647755203	5.92600918795075	2.02464495332709	0.0442978982641361	0.130742082591007	-4.50540126749087	2.01126097473103	3.60694405252704	adipose	LOC101019194
0.143009915259367	1.18011416922907	2.02413399767933	0.0443574629477859	0.13089237378948	-3.90449380462125	2.01069707724308	5.58778519450037	adipose	TRDMT1
-0.108167286609311	3.18546890114124	-2.02397967771572	0.0443657145622683	0.13089237378948	-4.20285675492264	-2.0106190097997	0.0891254205585539	adipose	LOC100997555
-0.231364589261329	3.77507894457478	-2.02364203779352	0.0444302955065002	0.13105795333585	-4.16947125060929	-2.01000844078778	6.00966888804909	adipose	GPLD1
-0.198743022501362	3.10911921282727	-2.02299311076858	0.0444655021953438	0.131115700532742	-4.17741820375193	-2.00967590077139	6.13730887848276	adipose	NKD1
0.0930225031948043	3.91736854968294	2.02305234167223	0.0444667961471158	0.131115700532742	-4.26957649580622	2.00966368315821	5.7207014259919	adipose	ZNF426
-0.0575927683299769	4.94137841048013	-2.02292581966928	0.0444829827000779	0.131138473542182	-4.42088533323922	-2.00951087355885	0.801505001588181	adipose	THOC3
0.114757847483194	3.17109318484643	2.02262609256023	0.0445037107606829	0.131154390159639	-4.18470326902138	2.00931525822478	3.70280552312088	adipose	KHK
-0.40313813852963	1.60962367222532	-2.02983385449444	0.0445053103232903	0.131154390159639	-3.85870697149639	-2.00930016599065	3.90395370169126	adipose	LOC101024926
-0.587375715429182	0.684172147479683	-2.03054353940555	0.044523785694323	0.131183886543741	-3.93181722822061	-2.00912587985887	6.33733464054215	adipose	LY6K
0.274498739619467	0.304275733356613	2.02233928024975	0.0445333812763471	0.131187213474714	-3.88283021585809	2.00903538467506	1.83052514035825	adipose	LOC110741133
-0.0478285252101805	7.48031923729819	-2.02209433569363	0.0445589371558614	0.131237546327708	-4.48927969459828	-2.00879444940091	0.701974718625503	adipose	BSDC1
-0.160604484558636	1.24750780044151	-2.02217501149066	0.0445774944050148	0.131267251198348	-3.93558674886468	-2.00861956874491	1.13567213253337	adipose	LOC101005231
-0.0728542888787644	5.34580271063508	-2.02215944487561	0.0446217097286353	0.13137248570116	-4.34342535797137	-2.00820313772481	5.83214340237455	adipose	CNOT4
-0.149878303695953	5.24114085797786	-2.02367812407206	0.0446327426239859	0.131380005121326	-4.15905434997605	-2.008099281417	1.67150441572836	adipose	OXSM
0.318300915507501	0.221946272970804	2.02087177870397	0.0447160523805186	0.131572882261452	-3.83651345740374	2.00731575742379	7.21719895070779	adipose	LOC108587339
0.220240115738028	1.18011286738581	2.02059756966721	0.0447225545995554	0.131572882261452	-3.90782182247139	2.0072546562051	4.33076311658435	adipose	RTN4R
0.108137242123119	7.05066493144989	2.0204955494023	0.0447259705282384	0.131572882261452	-4.52050094761204	2.00722255979575	5.29376012316481	adipose	PBX1
0.159420681393628	0.522000006314647	2.02047116325065	0.044732232575239	0.131572882261452	-3.84432233285223	2.00716372634181	1.7702899159356	adipose	LOC108583163
0.0700513328145341	4.23151020218935	2.02024070447731	0.044752939906662	0.131608806956487	-4.374660435036	2.00696922538552	0.291451809449905	adipose	BLOC1S5
0.252816619163002	2.22522870669392	2.02047971734743	0.0447627296349014	0.131612617778519	-3.93163663886159	2.00687729831617	6.38587040281851	adipose	LOC103878780
0.0590823009939569	5.48355239239058	2.01976897461555	0.0448031634569349	0.131706510674484	-4.51573006212661	2.006497798009	7.13307516732027	adipose	CDC123
0.803145841977822	2.06631347504146	2.02225760078946	0.0449135245973998	0.132005886158091	-3.78384309414363	2.0054634480689	1.38701352961792	adipose	ITLN1
0.274213579133218	4.74294959125103	2.01919120147746	0.0449220418013305	0.132005886158091	-4.26559144902701	2.00538371046219	1.17468058295202	adipose	SCN4B
0.239182282957252	2.90469954097442	2.01867311081835	0.0449593676155176	0.132090519757764	-4.23414618060556	2.00503441848264	9.38395784502206	adipose	TNFAIP8L2
-0.0834830637228472	4.90272031143726	-2.01810486375322	0.0449771839036962	0.132117813191995	-4.47643507910659	-2.00486778129654	2.52398570875346	adipose	PDZD8
0.1764899878235	4.41371183973215	2.01793361043836	0.0450373265270426	0.132269403816627	-4.52571719093899	2.00430567325072	1.95913329437284	adipose	ABI3
-0.0603700437334618	8.01721152870461	-2.0172328132476	0.045068395465688	0.132335567129209	-4.4528883580594	-2.00401554305401	4.5623247629336	adipose	HNRNPH3
-0.27437751185979	5.5032338984636	-2.01754018864671	0.0450809357691261	0.132344765858259	-4.64744404076562	-2.00389848606035	6.72154813965278	adipose	LOC101007158
0.119475297816571	4.53667321880665	2.01737775014828	0.0450886104527751	0.132344765858259	-4.31489661324202	2.00382686055482	1.59602717883373	adipose	SMIM10
0.0592606711394263	5.25877344384771	2.01696365974384	0.0450988216377409	0.132345506988672	-4.55313791263261	2.0037315785833	4.21072642747375	adipose	ANKRD13C
0.106394543963348	3.57714871669563	2.01715853597199	0.0451059452989465	0.132345506988672	-4.1661736151207	2.00366511749124	5.29983653178039	adipose	SUMO3
-0.0684820558084555	7.78072464715682	-2.01673970483242	0.0451240325071245	0.132369900039148	-4.50726580830584	-2.00349641036247	1.32158273993886	adipose	FURIN
0.211389753330175	1.32547904223326	2.01702191777729	0.0451327189732258	0.132369900039148	-3.85585534455915	2.00341540824175	-0.234953481907419	adipose	LOC116270040
0.149951376966869	5.578604524733	2.01662939100663	0.0451398871769513	0.132369900039148	-4.59552113355213	2.00334857395992	3.58604688992698	adipose	RAB31
-0.0712137513257339	3.86926714326313	-2.01568329713266	0.0452475804384818	0.132660597709418	-4.26580608092288	-2.00234554825399	4.6207533232159	adipose	CWF19L1
0.274388432430697	0.418204450656123	2.01529384360844	0.045273981641397	0.132712891701371	-3.83446025563843	2.00209996183449	5.67548253117089	adipose	LOC110742852
0.0696938586820553	7.63542476857031	2.01514395836413	0.0452929864678692	0.132743488806437	-4.52176906550275	2.00192325190752	5.15776465371979	adipose	IRF2BP2
-0.0718926345694543	5.08169764385497	-2.01515191007704	0.0453181357784218	0.132792079025463	-4.60049161735481	-2.00168950563594	1.91452623877868	adipose	SETDB2
-0.221696651854181	3.46991900930751	-2.01463315407045	0.0453471644059702	0.132832847989326	-4.2863063461918	-2.00141983957096	5.20359699792752	adipose	FHOD3
-0.0838306676818702	8.11933191213853	-2.01485024460073	0.0453513532980853	0.132832847989326	-4.54184150086293	-2.0013809382037	4.71917795074514	adipose	RSRP1
-0.127546752394454	2.70799606059151	-2.01450370910742	0.0453577669384655	0.132832847989326	-4.12587159938646	-2.0013213819315	1.8960441520106	adipose	CACNB1
0.239310605326806	2.44321353233107	2.01417941063022	0.0454447309242536	0.133062378244768	-4.1604717552941	2.0005145449068	8.254234071067	adipose	CARD9
0.072049010423167	4.16315333661216	2.01318122755997	0.0455014407844494	0.133162672249319	-4.42106504743071	1.99998910118358	1.88361224765035	adipose	SPAST
-0.152419016903718	3.27011586028959	-2.01314893444552	0.0455016680630095	0.133162672249319	-4.22138057365736	-1.99998699645068	4.04281237857888	adipose	ASF1B
-0.155710969055722	1.67974374196172	-2.01317090656486	0.0455047660251787	0.133162672249319	-3.9719584181381	-1.99995830838551	5.90891358382187	adipose	ZC3H8
-0.0857542386517768	3.69621893181119	-2.01308389009444	0.0455168106165506	0.133172768221951	-4.24406096758547	-1.99984678746937	1.51503387536	adipose	CGRRF1
-0.0775165088460106	3.89561358789046	-2.01299002966249	0.0455283099232109	0.133181225114542	-4.38689449869208	-1.99974033854979	5.20247159038738	adipose	EID2
0.17478262103303	2.01050507359524	2.0128073184522	0.0455368912976343	0.133181225114542	-3.99047340303628	1.99966091564971	3.67623894217564	adipose	LOC101017537
-0.11820474411845	7.21623295364743	-2.01248855516463	0.0455848523959379	0.133296336643717	-4.59198128345808	-1.99921725503611	6.61790654495582	adipose	NDUFS2
0.113732393666121	5.13955140864179	2.01267172487152	0.0456163508007077	0.133363274652258	-4.35314290485035	1.99892609530358	2.49116273753197	adipose	CCDC8
0.159648251689436	5.00841147920095	2.01144632539999	0.0456813606482567	0.133528142472125	-4.50865042496094	1.998325703283	5.24362431600418	adipose	HAND2
0.187790412566878	3.78386250216989	2.01133722689914	0.0456929366627379	0.133536788681464	-4.32351530069821	1.9982188696645	4.44274004869792	adipose	APOBEC3F
-0.138690134766662	5.47861253405651	-2.01092186604406	0.0457372097858558	0.133640970324691	-4.55783595142008	-1.99781048870938	3.10924496144283	adipose	PRX
-0.206803890201765	1.07844811697157	-2.01083160502079	0.0457717978827508	0.133716819040955	-3.92936024581274	-1.99749167534554	2.56487341065754	adipose	LOC101017948
0.0759467779591453	4.18555961250466	2.01016909263473	0.0458242771609957	0.133844896250637	-4.43773292612262	1.99700833864645	6.54725800851961	adipose	PIGU
0.130832173578038	3.00806627900477	2.00992168630428	0.0458451658639719	0.133880671892621	-4.19377443103133	1.99681608241489	4.12559163185508	adipose	BBS10
-0.0625818871783519	6.34225928753835	-2.00950826213119	0.0458990243363839	0.134012696832913	-4.50701766494648	-1.99632071797433	6.57549295171772	adipose	ANKRD13A
-0.066294773188047	5.47232963083537	-2.01071311068144	0.0459279734747284	0.134071957232652	-4.25835270864005	-1.99605465994812	5.05380476085593	adipose	GLE1
-0.0882762212603188	7.40501790407808	-2.00898067394182	0.0459512498724564	0.134114638684067	-4.56295797010275	-1.99584083986438	7.40567988068072	adipose	EMP2
-0.233198625588509	1.88621413438005	-2.00874815305022	0.0459818006084212	0.134178531153952	-4.02890195648301	-1.99556033514879	5.27127954857432	adipose	LOC110741769
-0.0922512030606602	5.03130319734983	-2.01082751277014	0.0460006331674395	0.134208211434659	-4.14087060119426	-1.99538750027332	0.674243779722105	adipose	C2CD3
-0.0860133834344337	4.3890834454814	-2.00786462887756	0.0460643578469671	0.134368829977175	-4.4269164165548	-1.99480311184915	7.85474067349863	adipose	ZNF446
0.0746813601028648	4.0339305671114	2.00772938639602	0.0460786924654067	0.134385345332482	-4.37687009995729	1.99467174976112	6.20284710275236	adipose	SACS
-0.249171017125943	0.218439903424742	-2.00724680412059	0.0461314700644429	0.134513949689225	-3.84044590984609	-1.99418839357897	0.0954890269717888	adipose	LOC103879472
-0.0508567238176754	5.24407143257792	-2.00701196349102	0.0461750368832467	0.134598760523618	-4.61767553854652	-1.99378974376992	4.97869159558168	adipose	MUL1
-0.189347716482087	0.956972568643551	-2.00704151956884	0.0461779290702518	0.134598760523618	-3.92996925382275	-1.99376329058093	3.9443442665811	adipose	LOC101011933
0.101580776708142	3.18236951756561	2.00680127806697	0.0461873069516614	0.134600775101748	-4.25147026291874	1.99367752603015	3.53133414080403	adipose	CARNMT1
-0.317094798112884	4.93715162211569	-2.00657319405969	0.046213502917864	0.134646755889433	-4.56958950209164	-1.9934380308982	0.433540722611241	adipose	LOC103887862
0.094455366180183	5.91074795396691	2.00647468756852	0.0462204643159661	0.134646755889433	-4.62229305979688	1.9933744059374	6.98814043387665	adipose	PITPNM1
0.386038002051332	1.11852264138342	2.01050307268546	0.0462686833728926	0.13473868787048	-3.80665689864004	1.99293392049249	3.33254187757658	adipose	LOC103884733
-0.275179333809739	4.2535650743756	-2.00631630154661	0.0462694132403241	0.13473868787048	-4.50242482147497	-1.99292725605765	1.22186048774538	adipose	CIART
-0.175382385333008	1.18884321788763	-2.00559729105167	0.0463089473015028	0.134821213059288	-3.91548012721729	-1.99256640189058	5.49384168086963	adipose	NPW
0.138939000215984	1.90366548695509	2.00582264426901	0.0463151543797735	0.134821213059288	-4.06049965371394	1.99250976924132	5.86797313792363	adipose	KNSTRN
-0.0707269687563276	5.17698186212852	-2.00524649167698	0.0463497465316814	0.13489656696251	-4.50151330626414	-1.99219427151993	5.61785474701641	adipose	PHF14
0.251641274956233	3.06572321739266	2.00522907814555	0.0463658938511795	0.134918220699348	-4.2658686840898	1.99204706775371	6.90975144559456	adipose	SRPX2
-0.0854762818304802	5.62034369417823	-2.00536578190527	0.0463776543468856	0.134927103662222	-4.67771493301546	-1.99193988273935	4.86685797500702	adipose	LPGAT1
0.353740827074184	3.19735366441007	2.00484983284012	0.0464066456956494	0.134986103820929	-4.28429783395092	1.99167575363816	0.201202899123262	adipose	PLP1
0.149531208925414	1.48904402061485	2.00465804904147	0.0464254774795328	0.135015535575331	-3.9904499713684	1.99150425886311	0.992636281950184	adipose	EFNA3
-0.198708550105338	2.54643718851886	-2.00445988196742	0.0464642269876218	0.135102870552299	-4.1774787817195	-1.99115156415821	3.0513440943117	adipose	DGKG
-0.125805446862443	3.64196721252214	-2.00411194550582	0.0464741520297222	0.135106376304042	-4.33531870705416	-1.99106126710746	1.77122398652651	adipose	SS18L1
-0.15945208007792	2.03077312472913	-2.00374177755259	0.0465132750539734	0.135189935619908	-4.04123086480903	-1.99070548773535	1.21218219263753	adipose	CHMP4C
0.10451514739849	6.45018162616244	2.0037698008711	0.0465203444159632	0.135189935619908	-4.64488069940115	1.99064122680743	7.03042765148898	adipose	ARRB1
-0.154650701325379	4.39038455955234	-2.003201146355	0.0465939172769717	0.135367882337777	-4.34565138703587	-1.98997293250124	4.15523193570257	adipose	EPHA3
-0.0740113180289844	5.05251594431601	-2.00297216736408	0.0465990502994324	0.135367882337777	-4.47743400702832	-1.98992634017804	2.8739613910639	adipose	SLC46A1
0.129482116897363	1.89331847950121	2.00276532932325	0.046620451701215	0.13540466712471	-4.03836805584236	1.98973212669912	3.05284194209357	adipose	LOC101009854
0.151214628310189	2.98907440768027	2.00274520616305	0.0466320860106897	0.135413075850007	-4.22989190268854	1.98962657912815	7.13475006255979	adipose	PIP5K1B
-0.0933638518823718	5.23147769346131	-2.00237604364796	0.0466561231018939	0.135457490624667	-4.70083444171382	-1.98940858250922	6.7940329945195	adipose	TLNRD1
-0.0598100739813648	8.23330957907239	-2.00185620967457	0.0467276291088615	0.135639680225142	-4.3913452820679	-1.98876064026942	0.655464336241024	adipose	SERBP1
0.216991654090262	3.2661121298831	2.00137006108363	0.0467754480822527	0.135753056384062	-4.29419119688066	1.98832780038344	3.93156865189101	adipose	DOK2
0.0915060723022484	3.98180441885935	2.0018364046036	0.0467992835463425	0.135796797481381	-4.2214075620868	1.98811218950799	5.95003662869784	adipose	FCF1
0.160809684679834	3.3206487574528	2.00079481282437	0.0468280297301808	0.135854768895179	-4.25520633407399	1.98785228012334	6.03211939372284	adipose	PDE10A
-0.0821444694944821	4.96140196487107	-2.00052514279359	0.0468630262589904	0.135922900485813	-4.48469110840228	-1.98753603922608	2.59532064532653	adipose	SLC37A4
0.0719245998283543	5.18238194603626	2.0005129444008	0.04686905823141	0.135922900485813	-4.48723296508457	1.98748155228732	3.41939521194436	adipose	GET1
0.0859818709699358	3.18048252845398	2.00087622441098	0.04689019165438	0.135953794241682	-4.33599185252709	1.98729070015159	3.7451135921519	adipose	SLC10A7
0.446257890991665	0.367557781820803	2.00071446867924	0.0469030248030753	0.135953794241682	-3.82846678470383	1.98717484161219	2.02175147013782	adipose	SEC14L4
-0.227630801594097	1.70108634616008	-2.00190134922646	0.0469060331730255	0.135953794241682	-3.83802285895166	-1.98714768570269	5.11825420266198	adipose	LOC110742158
0.334794847986372	-0.382345564222921	1.99993818868779	0.0469548480483532	0.136069828036138	-3.84349391893002	1.98670724897493	4.3953711370764	adipose	LOC116272955
0.0663316496679251	7.75400770168762	1.99951226777218	0.0469682537055518	0.136083225723172	-4.49435793285297	1.98658636261705	6.92963336815088	adipose	RAB5C
-0.0782171317527784	5.61157841503155	-1.99924734455403	0.0470015886408701	0.136153780532486	-4.62497039741677	-1.9862858885239	6.08436449831547	adipose	USP12
-0.0994711666442913	5.71208426365434	-1.99947105128155	0.0470101791448082	0.136153780532486	-4.45225986183152	-1.98620848458304	4.75729120210513	adipose	LOC101008712
0.0562848245433829	6.47049460663173	1.9990535973735	0.0470236805569553	0.13616743229864	-4.63234200465951	1.98608685540183	2.33888371033612	adipose	WASL
0.0687346752509399	6.32028399683237	1.99840852714031	0.0470885057644851	0.136329670556931	-4.60459012309726	1.98550327813223	2.74236991279724	adipose	PTPN12
0.04796790828835	9.1089290698679	1.99845761997185	0.0471063063115714	0.136355728805866	-4.47296627178463	1.98534315017775	1.12048346266574	adipose	HNRNPK
0.131258140976048	6.30904164385048	1.99830947344737	0.0471274685471434	0.136391506376165	-4.68128068520176	1.98515284777332	0.462140735359334	adipose	TRIO
0.43399734260303	0.813739797071142	1.99820167944606	0.0471391551832896	0.136399852393104	-3.9330913472581	1.98504778595061	1.00278047268939	adipose	KRT5
0.0640920696070253	9.50037400394673	1.99745819108663	0.0471920379897651	0.136527376521921	-4.36407997588616	1.98457264790209	0.626274254213533	adipose	EIF4G2
-0.186548107571602	0.400954021832097	-1.99685536534381	0.0472717350061751	0.136712768764849	-3.88494321173716	-1.98385743654254	2.11408807209029	adipose	LOC101000392
0.246301392711957	4.06701657797214	1.99672077931826	0.0472737667016495	0.136712768764849	-4.42231312894493	1.9838392171036	2.89616082134213	adipose	FYB1
0.0589604970699762	5.79168483450616	1.99666159515728	0.0472930140395047	0.136742909599202	-4.52296188094785	1.98366664727553	1.77163151814302	adipose	SPTLC1
0.0568505784833289	6.02588842495591	1.99620197926245	0.0473297638778702	0.136798110316111	-4.60091902902318	1.98333731565046	1.20748900225714	adipose	MCMBP
-0.113220868479054	2.28321997831799	-1.99619631958992	0.0473318579469445	0.136798110316111	-4.04824742106272	-1.98331855624405	3.91757741578312	adipose	ZDHHC15
-0.0727825870901767	5.46483241591141	-1.99621349837565	0.0473453088381232	0.136798110316111	-4.6497022645601	-1.98319807507266	0.998226026071276	adipose	SDHAF2
0.107517337592059	8.44633701437669	1.99634137382559	0.047355137069719	0.136798110316111	-4.55765093038311	1.983110060676	1.03067213537133	adipose	VCL
-0.135736315332101	6.43976386139656	-1.99593230746338	0.0473595572655949	0.136798110316111	-4.60393557401023	-1.98307048166806	1.22089402512039	adipose	ACOX2
0.224293436498472	6.06479092236774	1.99588300193562	0.0473650765954137	0.136798110316111	-4.60625063532783	1.98302106523285	1.12582806899879	adipose	MX1
-0.0737308825606742	6.30101983566369	-1.99529823256957	0.0474358538892684	0.136976995157327	-4.54991097224925	-1.98238780086412	1.97354795711998	adipose	MOV10
-0.221789492914095	-0.0100769894424246	-1.99475883860353	0.0474996646846597	0.137135700445091	-3.86147249409799	-1.98181754838868	3.42412439242263	adipose	LOC110740937
-0.185727609538464	1.19770689440804	-1.99504278485396	0.0475324843984834	0.137204889298528	-3.86669414836166	-1.9815245020543	0.421669956310653	adipose	LOC116272454
-0.236356629073543	0.248656688447522	-1.99384159825663	0.047601415331859	0.13737826980204	-3.83924221456469	-1.98090957305108	2.19178640549351	adipose	SSUH2
-0.0407980820433332	4.99935266019928	-1.99381244461133	0.0476450701906127	0.137460145044423	-4.66045041484307	-1.9805205175665	2.34862012077024	adipose	WDR20
-0.064971218067583	5.9474832478853	-1.99333123605322	0.0476475275271764	0.137460145044423	-4.58029564890422	-1.98049862650286	1.38929429204779	adipose	USP40
-0.239769473319925	0.0036693578165302	-1.99354079656624	0.04768572231942	0.137525551368275	-3.88538221846465	-1.98015849200631	7.26928625352473	adipose	LOC108584805
0.164391910938402	4.09823696960256	1.99304363509281	0.0476910972519968	0.137525551368275	-4.38045856662468	1.98011064522558	10.5919354059962	adipose	MAFK
0.181850796739436	1.59445894907461	1.99291879905975	0.0476968256245958	0.137525551368275	-4.01210555231552	1.98005965716844	0.621704870986855	adipose	RASL10A
0.25344447255373	-0.403447691115996	1.99195677009658	0.0478184430215808	0.137850562719887	-3.8488736388285	1.97897835750653	4.89584896655452	adipose	TFAP2A
-0.0602166538823456	4.53437776560293	-1.99165382929247	0.0478461300761652	0.137904722010822	-4.55357926220647	-1.97873251509561	7.96748519121485	adipose	ZNF354C
0.14958033670696	2.71493852683096	1.99097194469166	0.0479095788748009	0.138061916433892	-4.11892929282611	1.97816958308907	7.60684899569312	adipose	CAMK2A
-0.0764240375998621	4.12914828101426	-1.99105792521502	0.0479191995634745	0.138063963785057	-4.49424817037269	-1.97808428088603	6.87796023523914	adipose	NOL12
0.109779863270101	3.14519079441733	1.99026792647997	0.047996233152643	0.138260203141886	-4.16976506899795	1.97740177811225	2.04690575268673	adipose	GPR180
-0.05662712813887	4.86533226591616	-1.98999132803855	0.0480160131839797	0.13829147291557	-4.52710958615141	-1.97722667937302	6.75050772069128	adipose	MTERF4
0.317552786369918	0.34006969027002	1.98904650795539	0.0481215107582388	0.138569561270937	-3.86629341868278	1.97629380575376	2.1219819938695	adipose	CADPS
-0.0635832708728411	6.55588116668227	-1.98887169833319	0.0481412738315176	0.138600713121398	-4.58483202770889	-1.97611923979284	6.18319805956463	adipose	RING1
-0.103430903507897	7.28280569053745	-1.9890150249939	0.0481547618704202	0.138613790671031	-4.65642088765488	-1.97600013537361	5.61082426077916	adipose	AKAP1
0.109473665046268	3.14116186075156	1.98872373791206	0.048165168651445	0.138617995589551	-4.26956353515443	1.97590825876543	2.66394829368276	adipose	WDPCP
-0.0767830064197	3.71528795171436	-1.9883622061573	0.048198923569991	0.138663467814467	-4.37094138152385	-1.97561036709016	5.70066905530641	adipose	BLOC1S4
0.359063973850658	0.351708963813847	1.98853054760196	0.0482063615401026	0.138663467814467	-3.90732688157722	1.97554474957407	2.62790627586233	adipose	ANLN
0.22759990628132	1.67464592137246	1.98824041033767	0.0482160916979143	0.138663467814467	-4.02871075359275	1.97545892329695	3.54594277706328	adipose	PIK3CG
-0.0925302372652147	5.10101520038387	-1.98823479796769	0.048216764413317	0.138663467814467	-4.52270419574483	-1.97545299005033	3.83652440946865	adipose	HAUS5
0.0615289649871311	4.99764919677337	1.98802975027556	0.0482363845181731	0.138694150697549	-4.58092162430362	1.97527997432003	6.87185468065849	adipose	FNTB
-0.0387680598120681	6.34316028499771	-1.9877660471139	0.0482640219616005	0.138747870184601	-4.627001075262	-1.97503635965458	1.59029327752805	adipose	HIF1AN
-0.0637800060350079	7.06214057239343	-1.98763085743634	0.0482965840431209	0.138779481923392	-4.65095756543426	-1.97474948630171	6.60241304385881	adipose	NR1H2
-0.0682183709671119	4.64563671295887	-1.98742981682127	0.04830340702117	0.138779481923392	-4.48661136039917	-1.97468939615808	3.3716649840765	adipose	MIF4GD
0.0460958628334538	6.11106877219261	1.98754694660366	0.0483035228895655	0.138779481923392	-4.68385935485696	1.9746883757637	0.996532896099464	adipose	API5
-0.0363053562382792	5.65085413710423	-1.98782704701582	0.0483108438525185	0.138779481923392	-4.72568850798072	-1.97462390791295	7.48340987292343	adipose	PPP1R8
-0.244971605610096	6.91451369567889	-1.98715851824779	0.0483318591247285	0.138814116244239	-4.60869466602067	-1.97443889457911	4.58309792540254	adipose	NSDHL
-0.042629577627195	6.29397245920316	-1.98639476032065	0.0484167913434854	0.139032279812325	-4.61318028943655	-1.97369185971673	0.905638974650932	adipose	PPP4R3A
-0.0864240914624856	4.97864705082192	-1.9861580902987	0.0484441467877967	0.139070607869394	-4.54097260706768	-1.97345148488874	4.9494988995077	adipose	NOC4L
0.0980462779910573	4.6347043673695	1.98613253518891	0.0484480891435294	0.139070607869394	-4.4868291677198	1.97341685244206	6.76931986506277	adipose	LOC100999943
-0.507021861171582	11.3803595948892	-1.98612690926531	0.0484610079684988	0.139081925999609	-4.31634344173964	-1.97330338091146	1.07000444569436	adipose	FASN
-0.125236850845572	5.91794624240265	-1.98574142388454	0.0485054332113367	0.139183645853641	-4.68541894285691	-1.97291336891292	8.12934158118392	adipose	SMURF1
-0.089503209365986	2.64923158302771	-1.98565198616013	0.0485220259674293	0.139205479053012	-4.20440440047481	-1.97276777700839	2.12442372576782	adipose	LMLN
0.177465363092257	1.84383106722702	1.98540220801978	0.0485358848525422	0.139219462382477	-3.9954548776728	1.97264620529302	4.56144071840797	adipose	LOC101023868
0.0726859711666178	4.42353675987504	1.98481995824181	0.0485936515518039	0.13935936161303	-4.47434378578331	1.97213978301856	6.18220217216151	adipose	LEMD3
-0.0608404606495907	7.82779232719206	-1.98469210579267	0.048607623742868	0.139373636176118	-4.53540190554064	-1.97201736919422	5.91847334070739	adipose	QARS1
0.0534649374349424	5.58637147664233	1.98392941435711	0.048694457442137	0.139535078122411	-4.63158128841108	1.97125725937682	5.95585150119734	adipose	PIAS1
-0.139163263263813	5.13910313175261	-1.9839073335965	0.048695780555505	0.139535078122411	-4.5803968286969	-1.97124568614177	3.00691867783932	adipose	SEPTIN5
-0.0558439195550757	4.73083020531802	-1.98402475140079	0.0486984440523511	0.139535078122411	-4.59709663709795	-1.9712223894112	7.86043759697394	adipose	NAA35
0.147606109505484	3.21564522251112	1.98450810892678	0.0486999485308809	0.139535078122411	-4.11357334057809	1.97120923070532	5.29598166999137	adipose	TXNRD3
-0.0511108609775765	5.92768756132317	-1.98366711989104	0.0487319885455197	0.139601065356411	-4.67677157464952	-1.97092907830885	5.7123266679218	adipose	MFN1
0.194626077615624	1.17427533393373	1.98319376138519	0.0487878612475753	0.139735288360662	-3.91756237463798	1.97044090674005	4.14542177277798	adipose	HGD
0.115363251116716	4.20606769829859	1.9829258206665	0.0488104816464166	0.139764826992227	-4.49231724113399	1.97024340101878	6.29274980965858	adipose	CSGALNACT2
-0.0817760891863858	4.64196574327116	-1.98297066874607	0.0488162145002861	0.139764826992227	-4.58183700706034	-1.97019335789807	6.66133297806049	adipose	IFT27
0.130722057324888	2.76572017925564	1.98232408584888	0.0488750301849083	0.139907369797738	-4.19520711165217	1.96968022987503	7.90381099645197	adipose	LOC110741266
-0.140329874009366	3.36299939905789	-1.98213370662575	0.0488959729332768	0.139941466679188	-4.31248630211862	-1.96949764336564	0.622539444471788	adipose	TAF8
-0.0506289375247347	6.79803446053393	-1.98189167881816	0.0489241636031949	0.139996290864544	-4.58603584649296	-1.96925197046481	5.5909876386659	adipose	RXRB
-0.174550073092988	5.18243596648868	-1.98202257373509	0.0489418704713074	0.140021100988351	-4.68073274352622	-1.96909772137995	3.09393756026004	adipose	SOX18
-0.0590457926297537	6.67090550964103	-1.98151185700836	0.0489669108453678	0.140066879001103	-4.63157197044643	-1.96887966817952	1.21121229546098	adipose	TOX4
-0.0825741469481233	6.630162568663	-1.98143754665178	0.0489763801132106	0.140068108131081	-4.64228669544752	-1.96879723357014	7.06506766931221	adipose	MAP4K4
0.0958244092596693	5.58275299814555	1.98077160744552	0.0490509397178617	0.140255455052273	-4.59335177441477	1.96814862266664	2.95203467321883	adipose	HDAC11
0.120908152083454	5.44912492782764	1.98038090258293	0.0490998789713078	0.140369487944726	-4.65057091110369	1.96772333868136	4.3877643434728	adipose	ATG4C
-0.199434046021026	0.0464914551426502	-1.97995397466492	0.0491420430027096	0.140464112954618	-3.92018346082042	-1.96735721682091	4.71777572071598	adipose	ZNF774
0.199510797711379	0.633058109724536	1.98021761549987	0.0491697231062108	0.140517310868819	-4.02503432574697	1.96711700619603	1.61222465146306	adipose	LOC101009894
0.089427956693926	4.69905257815051	1.979505738345	0.04919879459815	0.140573646243525	-4.48537537320299	1.96686484311391	2.00804589556298	adipose	DFFA
0.124261605876477	9.19405100333519	1.97951009802439	0.0492157239533551	0.140573646243525	-4.50249738311077	1.96671805725776	5.70315633697743	adipose	SERPINH1
-0.0506783314688702	6.73346464790636	-1.9792511100931	0.0492232230917487	0.140573646243525	-4.59295245422049	-1.96665304957116	1.8948780856158	adipose	SLC35C2
-0.0991307416380482	3.22339191707123	-1.9792387333783	0.0492257247187718	0.140573646243525	-4.29777141657207	-1.96663136559703	4.15977793677843	adipose	SMAGP
0.06936776785678	4.77488953324352	1.97907597445926	0.0492417675058595	0.140593548462004	-4.55281140538047	1.96649232952001	4.29999492427881	adipose	SLC35F5
0.102625057118868	4.12289183114071	1.97991541200996	0.0492562334467164	0.14060365035893	-4.22767999783631	1.96636699189001	5.00289670141744	adipose	EFCAB2
-0.266445332103069	0.801303436935729	-1.9791855375251	0.049270266060632	0.14060365035893	-3.96583305690578	-1.96624543825542	-0.0415556436660194	adipose	DHH
-0.0723153179821624	6.30798724708542	-1.97887409545213	0.0492725280057431	0.14060365035893	-4.57823768834167	-1.96622584750052	9.4586975063934	adipose	MTIF2
0.115644450262094	4.69047750510052	1.97817776514533	0.0493723277687555	0.140838709806399	-4.62215112274101	1.96536222981822	8.30450156610861	adipose	HMGCS1
0.137977994492753	3.3527515401429	1.97792130455309	0.049373079810801	0.140838709806399	-4.30488784974218	1.96535572758126	7.05244751817155	adipose	ELP1
-0.179865313453759	8.30991748043458	-1.97791839939132	0.0493847848650802	0.140846169976885	-4.56706814894372	-1.96525453512418	0.468247666589411	adipose	HADH
-0.172085980227133	5.93466627452774	-1.97764219656242	0.0494374289979101	0.140970364799893	-4.72465181941707	-1.96479966502807	1.71106561900622	adipose	AIF1L
-0.0972189966202302	6.62723406463052	-1.97728178994231	0.0494704395969712	0.141038539384557	-4.70832859076958	-1.96451464515581	0.312132859008092	adipose	OSBP
0.0857336202383779	3.91356684247606	1.97717306705705	0.0495018199050135	0.141102041837414	-4.27353074823829	1.96424384941269	3.33840944181855	adipose	C9H12orf29
-0.1417264496302	4.68871981158953	-1.97690080273419	0.0495338124294396	0.141167265696922	-4.40159178118463	-1.96396791876178	2.10259186439672	adipose	IGDCC4
-0.204565399397675	7.77252952942465	-1.97602453450368	0.0495890370415094	0.141278492089702	-4.68878351730322	-1.96349196643558	9.30025849201179	adipose	RPS10
0.0809473872879589	6.0150894404459	1.97609071957196	0.0495910757325519	0.141278492089702	-4.57449078819015	1.96347440452442	3.26649509676631	adipose	GLG1
0.238379231319528	3.27584982964708	1.97598872750983	0.0496053157692113	0.141293082324252	-4.36709447442307	1.96335175335681	6.12435314012641	adipose	LOC103888036
0.0740414147670554	3.7736157352851	1.97585290997803	0.0496203793669376	0.141302603094692	-4.31765870064325	1.96322204089642	0.202265089920234	adipose	ZFP30
0.0621969057930196	6.32585164934439	1.9757718169646	0.0496355480470424	0.141302603094692	-4.7071417001654	1.96309145694267	2.92614415121541	adipose	G3BP2
0.132692988702793	5.54338622318834	1.97567410036803	0.0496360160467509	0.141302603094692	-4.66796226761716	1.96308742856462	1.69118462787871	adipose	MICALL2
0.118938796212037	2.38583175676938	1.97540081192334	0.0496819117751843	0.14140727828003	-4.18238115557589	1.96269252882118	3.14462653354156	adipose	CHEK1
-0.106371583348078	6.02049872235044	-1.9745732753169	0.0497572086365152	0.141595582703912	-4.60007938620213	-1.96204531569427	7.08870241128137	adipose	NDUFA3
0.27234976745267	-0.156953777899089	1.97413274900377	0.0498108713257093	0.141722264265858	-3.86020288346034	1.96158455988181	5.21726587750857	adipose	SLC22A4
-0.233466858081963	2.54485978412076	-1.9741004598829	0.049820875507479	0.14172406336379	-4.1050404297315	-1.96149870853066	6.84705034800959	adipose	QPRT
-0.0471879558540141	5.91874963329252	-1.97433785442725	0.0498301010822542	0.14172406336379	-4.75272629949784	-1.96141955164278	1.1898931364045	adipose	FBXO21
-0.129394296882382	4.16984957728115	-1.9736084230144	0.0498660328660542	0.14172406336379	-4.47256551487637	-1.96111136835687	6.17768557246985	adipose	MOB3B
0.27222895143448	3.95571657587608	1.97358995766664	0.0498686947226721	0.14172406336379	-4.40530152511253	1.96108854529001	5.88224283872555	adipose	NRK
-0.134305311477339	3.57132656029213	-1.97360538923867	0.0498688854695397	0.14172406336379	-4.36828078118575	-1.96108690984351	2.95189095005548	adipose	CKS1B
-0.0673334977387269	6.91098864261732	-1.97355973629585	0.0498713057519929	0.14172406336379	-4.62575395399232	-1.96106615901469	1.59199262673854	adipose	PPP2CA
-0.202902747419627	1.63966792191027	-1.97395896047984	0.0498755287204095	0.14172406336379	-3.93232732634357	-1.96102995447959	0.141036272569842	adipose	LOC108583016
-0.206409753330623	3.22104710027912	-1.97206109535018	0.0500723888502957	0.142257364362914	-4.35724509864491	-1.95934507041771	3.47246842708092	adipose	FAM181B
0.224636120551496	6.7063716872743	1.97174585705889	0.0500842387135467	0.142264945713365	-4.65967827458358	1.95924382726789	4.96236090979521	adipose	SEPTIN4
-0.0820851858509446	4.41719667282746	-1.97136836090912	0.0501822648935599	0.142517264392542	-4.62410007825472	-1.95840707802704	5.97927598290464	adipose	AIMP2
-0.111841830032317	1.92488647513596	-1.97022201165501	0.0502636392915563	0.142720296929387	-4.09115660242225	-1.95771350810877	2.36977452834155	adipose	MBLAC1
-0.0812336274138642	3.57961283875151	-1.970311415871	0.0502721768725778	0.142720296929387	-4.45393991913586	-1.95764079519629	3.51950136407489	adipose	NTMT1
-0.0781379945579039	4.86497144541098	-1.96987253567017	0.0502960701507377	0.142761972336633	-4.56416885216691	-1.95743735580385	7.52825873060152	adipose	ZNF330
0.24744131933231	4.86372814879912	1.96984467430101	0.0503268959353012	0.142823306321885	-4.65979207748957	1.9571750091878	3.72776092786263	adipose	NEBL
0.124360735045823	5.43701832982819	1.96978091954796	0.0503398763250485	0.142833983456625	-4.72615546044192	1.95706457828269	5.82190451228203	adipose	PRKD1
0.135037838400606	8.25384213896258	1.9694323054241	0.050360818908502	0.142842720271808	-4.45491316291637	1.95688645916779	0.547939752388188	adipose	CD164
-0.0794863001822768	4.61497415695933	-1.96996083604913	0.0503613927618513	0.142842720271808	-4.36044132181698	-1.95688157935196	4.52663366652699	adipose	RTTN
-0.157423821296086	8.32106858857617	-1.96875703345631	0.0504430711471157	0.14302229177627	-4.59312738184055	-1.95618749437551	0.31203664553648	adipose	SLC1A5
0.122471324902436	6.13930792735422	1.96848996472359	0.0504565836225308	0.14302229177627	-4.63307670071107	1.95607275913117	4.63859134682331	adipose	ITM2A
0.0902328772256604	4.65055060879063	1.96891330568861	0.0504609165537371	0.14302229177627	-4.66453723155624	1.95603597340256	2.76444351949644	adipose	RBBP8
-0.279697733541203	-0.511930025298153	-1.96866431734955	0.0504616243395204	0.14302229177627	-3.8783203245842	-1.9560299646928	0.212873482850446	adipose	C9H12orf42
0.312242403674914	0.220048825716275	1.96855146277241	0.0504843260180633	0.143060466651407	-3.9248875510637	1.9558372774483	6.18509910126625	adipose	LOC103884779
-0.0951876187162955	4.00874539725618	-1.96780646374368	0.0505390406272088	0.143167907729035	-4.47744887298474	-1.95537316912825	4.13463109914829	adipose	LOC116275295
-0.110914063958059	4.90205941231405	-1.9677646864232	0.0505407199275779	0.143167907729035	-4.59966327529864	-1.9553589313794	5.62457683814892	adipose	LARP4
0.101925958325071	5.09672808362669	1.96786213698789	0.0505588531537311	0.143193096256089	-4.69238509527842	1.95520521621647	2.45130858659937	adipose	DACT1
0.262060869041102	1.99641231019372	1.9686016968267	0.0506283125612038	0.143363615339154	-3.90995837996047	1.95461683657442	1.74806843864249	adipose	LOC101018622
-0.262883266596576	-0.446820274843036	-1.96694185916045	0.0506542515384913	0.143410858320651	-3.88220966269897	-1.95439728503156	2.65874549970067	adipose	LOC103887887
0.0933239408366335	4.05675333683049	1.96649422720289	0.0506882799329112	0.143480982382254	-4.47627995614565	1.95410940618544	3.53466562979982	adipose	TAF4
-0.26843334197824	-0.339036593768755	-1.96588905880852	0.0507578916053766	0.14362578384083	-3.92689207713418	-1.95352099823811	6.15463038637785	adipose	LOC116272404
-0.136111978407307	1.83582484246162	-1.96602697321591	0.0507579730437163	0.14362578384083	-4.00404974074289	-1.95352031025865	6.59365256871917	adipose	SREK1IP1
0.184389915232896	4.52690812463773	1.96568608006393	0.050830598001516	0.143805023924318	-4.63674932564466	1.9529071527298	0.769181786711134	adipose	ABCA7
0.14380694372768	2.52725518132317	1.96508738232343	0.0508513891512893	0.143837582128373	-4.1862651659429	1.95273175245253	7.35269697505513	adipose	RELL2
0.223030490730498	1.54296333487056	1.96522337975604	0.0508661930021711	0.143853195942442	-3.96826749759544	1.95260689940316	0.154135254364832	adipose	ARHGEF4
0.295284456657908	1.79016911950545	1.96472387750537	0.0508952526698016	0.143909113160324	-4.11211372602187	1.95236190380699	2.93314263929704	adipose	C1QTNF6
0.0733192883497363	6.6582556424377	1.96458074434701	0.0509207440352646	0.143954922245288	-4.69917119460668	1.95214708821651	3.48003830856426	adipose	PAICS
0.128414814561427	6.36041948305273	1.9648221744216	0.0509571426051057	0.144031544083567	-4.78823448424628	1.95184051373729	5.46648183139429	adipose	CLDN15
-0.0760144928515554	5.15565060091064	-1.96387331139693	0.0509948404873383	0.144111809839742	-4.59437395888284	-1.95152318880121	5.61105029652244	adipose	DDX51
0.114903845633577	6.2539356821989	1.96374124289933	0.0510095541493107	0.144127104584896	-4.63725525011738	1.95139938867501	3.676017524253	adipose	PRR12
-0.342083686973752	-0.0478238027254843	-1.96417117595519	0.0510225127978747	0.144137435880231	-3.9305181316509	-1.95129037992133	2.68123602490929	adipose	PTGES3L
0.136203171924657	4.38215708634403	1.96342100962814	0.0510460103463839	0.144155896038966	-4.65451969974812	1.95109277657253	4.8016664647737	adipose	TRAF3
-0.0597730962507143	6.72477309501196	-1.9640583339464	0.0510476541830143	0.144155896038966	-4.45579096603295	-1.95107895552934	7.30649483845638	adipose	LRRC47
0.14448582775886	2.85353057176748	1.96317618196845	0.051075724399613	0.144208882939505	-4.23891080496281	1.95084300437146	5.20472818040373	adipose	LRRC75B
-0.0693981420406421	7.86846763888637	-1.96283645043136	0.0511534697822528	0.144402079481874	-4.44446164845659	-1.95019006267565	7.34122417575123	adipose	CALCOCO2
-0.109524831392836	2.90466626504861	-1.96233037962416	0.0511747930638477	0.144435959658346	-4.34632125466488	-1.95001112509734	6.18763538459706	adipose	CD3EAP
0.140293705309242	8.67174534837556	1.96234553680247	0.0512151547407793	0.144523551758947	-4.59473152526203	1.94967259475615	0.738464398053084	adipose	MYADM
0.0890443449138801	3.85064493598459	1.96155511567623	0.0512715252004343	0.14465627876561	-4.38155487348076	1.94920016565597	4.75246221608771	adipose	SLC22A15
0.18099376065783	8.66853604760731	1.96130073624367	0.0512947448677033	0.144695443605509	-4.51251080675846	1.9490056928945	5.47805698793102	adipose	MGP
-0.22241147707065	-0.0685866049519616	-1.96106031221703	0.0513235311747109	0.144750294057544	-3.88813851713936	-1.94876469988589	3.59449025628647	adipose	LOC103876657
0.297209373913257	-0.0298341279835616	1.96099909117362	0.0513480462305733	0.144770186271242	-3.93200363087132	1.94855955410675	-0.232387016684502	adipose	CCDC85C
0.175976202762161	0.205697453781253	1.96103116132395	0.0513492703289283	0.144770186271242	-3.94171430540511	1.94854931281173	5.25688460047958	adipose	LOC103881088
0.0748773710699183	6.30987646874152	1.96056362332668	0.0514005696626263	0.144884435447929	-4.57754252760159	1.94812030575867	8.42349437312096	adipose	BACE2
-0.196987989105008	0.406613164891964	-1.96045166279298	0.0514084947462224	0.144884435447929	-3.89731590799778	-1.94805406168161	4.8896327539467	adipose	LOC103884599
0.0991573120924515	3.06115546926296	1.96024091418813	0.0514394364349118	0.144927781556883	-4.19311202024743	1.94779550853934	0.624087319363665	adipose	LOC110742797
0.108667507454467	5.21939661168482	1.96010395261016	0.0514434266928404	0.144927781556883	-4.6796170562805	1.94776217485481	6.29542255205973	adipose	HIGD1A
-0.262743277618494	-0.348828321964003	-1.95996419108828	0.0514519345817627	0.144927781556883	-3.8835267743752	-1.9476911091599	4.607681923271	adipose	LOC108584858
-0.268813813292403	0.778383306287701	-1.95999200686271	0.0514848721837605	0.144994201106392	-3.90936203152856	-1.94741607679931	0.220473832935027	adipose	C6H6orf52
0.0471714902452315	6.3453811860002	1.9598054156589	0.0514957177005922	0.14499839101775	-4.75028906943821	1.9473255478491	1.63288996869771	adipose	CSE1L
-0.182316486204295	1.25567959860267	-1.95954414445574	0.0515261661214027	0.145057765997662	-4.04350311524323	-1.94707147615211	4.75740933509885	adipose	LCA5L
-0.200300428321546	9.30006267357809	-1.95882116671277	0.051588047664338	0.145205594651938	-4.47991117946114	-1.94655550303627	2.51478784888215	adipose	LOC101001661
0.193068140011803	0.670015986484713	1.95904188110188	0.051622802559328	0.145277029723354	-3.99912460221471	1.94626594112861	6.53548652497721	adipose	FAAH2
0.0793093322047312	4.91174109951977	1.95864875165105	0.0516342668402118	0.145282906244613	-4.68831752809927	1.94617046176016	8.87798112042762	adipose	UGGT1
-0.0898975802767693	6.93784162625514	-1.95776860324773	0.0517113409094062	0.145473352830655	-4.6576697033366	-1.94552901652809	4.35284661546497	adipose	PSMD8
0.527657055074337	1.53415004362074	1.95957831157804	0.0517269130158019	0.145490745539998	-3.99091571332465	1.94539951557794	6.95009932419003	adipose	LOC110741350
0.166463946376867	5.30981445890369	1.95716708754496	0.0517936569547252	0.145652035301899	-4.69530771399333	1.94484482805187	3.98440937741503	adipose	PSD4
0.265417511970847	5.14180194533883	1.95730584886878	0.0518071933443983	0.145663665554609	-4.72844592420553	1.94473240440211	1.92057635338604	adipose	LOC103877567
-0.0803991899720481	6.57121305243582	-1.95662392067225	0.0518656722088982	0.145801631146023	-4.73588558353258	-1.9442470026867	6.82745089759227	adipose	HERC2
0.243366716965025	6.79690680880795	1.95625368508757	0.0519217390869315	0.145932767486306	-4.73718192878035	1.94378205132715	0.177078052841743	adipose	PTK7
-0.116788640323715	3.32535933260052	-1.95564027590991	0.05196552021554	0.146029331835291	-4.35703372639788	-1.94341927517716	3.85421972277085	adipose	ZNF697
0.0691145340522424	5.27381456397285	1.95529160570487	0.0520072262721761	0.146105134776165	-4.61533709925108	1.94307393105327	5.5581134691425	adipose	SHOC2
-0.0721170021431878	7.89823627298236	-1.95526239547044	0.0520113535608473	0.146105134776165	-4.54807476428871	-1.94303976792274	5.51813409559162	adipose	VAMP2
0.336090352227635	1.14456803906702	1.95500420633495	0.0520390276565603	0.146156377295342	-4.01183253382797	1.94281075751809	3.57868110303219	adipose	ELFN2
-0.0736398152533873	5.29844995659217	-1.95465527578672	0.0520805090130718	0.14623198369792	-4.65112824798286	-1.94246767911862	2.17470912345035	adipose	TCEAL1
-0.0877566178985293	2.5367937413753	-1.95463380314747	0.052084822073496	0.14623198369792	-4.19566622086711	-1.94243202036039	4.85950550210082	adipose	PIGL
0.116864729947245	3.73008849029224	1.95430117216208	0.0521628931540181	0.146424643011143	-4.29209840214237	1.94178698465986	6.30013232590244	adipose	CXHXorf56
-0.232466920560434	2.16737446810335	-1.95386658607196	0.0521985093086661	0.146486646456747	-4.18589932735765	-1.94149298647992	7.04171133109005	adipose	SPEF2
-0.163235583877379	4.73929142687847	-1.95527882189671	0.0522102115386021	0.146486646456747	-4.27597370796755	-1.94139642551775	-0.313129849361695	adipose	LOC101013755
-0.0601681070124045	5.7247071586168	-1.95386120436388	0.052219186299338	0.146486646456747	-4.53513963904045	-1.94132238253335	0.961844727160263	adipose	DCTD
-0.220059778981274	3.96074079432858	-1.95346179566735	0.0522227967103629	0.146486646456747	-4.50760304580951	-1.94129259915803	4.881746590374	adipose	KSR1
-0.141574922151498	1.67260950471076	-1.95269660835182	0.052334468321711	0.146773318849758	-4.11119474606619	-1.94037223536982	5.98682600023001	adipose	EXO5
-0.07902726156725	6.38800046652322	-1.95234480479578	0.0523575163523739	0.146811385428888	-4.6550303663359	-1.94018248491868	2.01185653631776	adipose	ATG2A
0.11053374358548	4.25998762596911	1.95141576758624	0.0524715961345384	0.147104646662687	-4.48466928335013	1.93924431288831	2.15763487967085	adipose	ANKRD33B
0.0522259375266013	4.21410500945187	1.95115273040877	0.0525153831882483	0.147194424787977	-4.5822713867429	1.93888466873347	3.05709633946649	adipose	CDKAL1
-0.052757266956607	6.18359947890762	-1.95095644462863	0.0525226185642288	0.147194424787977	-4.67569989181623	-1.93882526524403	5.73610426720043	adipose	HERC1
0.206325107377577	7.49858453787143	1.95085669325811	0.0525438949129037	0.147227423449447	-4.5641512457428	1.93865062295452	5.71174231783877	adipose	CD248
-0.366395896374567	0.0972058107687861	-1.95157070585426	0.052623729197668	0.147408200944978	-3.87928587127207	-1.93799584719115	3.44824017964333	adipose	LOC103877566
0.173176192631536	0.786175604587386	1.95010680406395	0.052627439020821	0.147408200944978	-3.98782581576765	1.93796544058025	6.54635498932181	adipose	LOC103877352
-0.14603280521447	6.60285206615263	-1.94984452154619	0.0526557123575434	0.14746073793243	-4.80431622043351	-1.93773376429327	6.48999722582161	adipose	HMGN2
0.0997568173766276	4.93148405718145	1.94938702850887	0.0527176430649758	0.147605239185829	-4.57173349405929	1.93722665718276	5.53482635485514	adipose	DOCK4
-0.0583192508333295	5.82186232859945	-1.94925671420455	0.052726363271608	0.147605239185829	-4.68846804089376	-1.93715529352652	4.90170491488319	adipose	FAM50A
0.227309995658746	0.0327666120663499	1.94676457454664	0.0530382461827728	0.148451521785055	-3.93634126309955	1.93460939564411	4.30966159265764	adipose	OTUB2
0.109557729096879	3.27624790842324	1.94691301211309	0.0530521853950505	0.148463719107153	-4.43540564442875	1.93449590229663	4.49906110325059	adipose	ABHD17C
0.0940056777480508	9.21626436044583	1.94701485628067	0.0530842782444186	0.148526704838799	-4.61801400492652	1.93423469635498	5.19691687193079	adipose	CALR
-0.285505607011106	-0.273414355288337	-1.94610685598006	0.053106305227667	0.148561509207926	-3.98316979768353	-1.93405549354408	2.3357395304467	adipose	LOC101021604
0.343734145389542	4.41913725991151	1.94596104625113	0.0531316073583804	0.148605461375109	-4.59155219838111	1.9338497220497	6.35467326155861	adipose	HMCN2
0.103233976941509	3.43199482513254	1.9458381111463	0.0531624630957654	0.14866492793158	-4.27922624345075	1.93359889619128	4.56333293518905	adipose	OTUD6B
-0.0525671900775557	5.66939001079842	-1.9453818337639	0.0531943514863077	0.14872726024546	-4.69758638714349	-1.93333980367095	5.90102263638834	adipose	ADPGK
0.240110631238012	1.47845284731144	1.94502898498702	0.0532656292903009	0.148899679930221	-4.10467526082761	1.93276114177973	5.67727165074275	adipose	CENPF
-0.0557288740164525	6.63772195821204	-1.94421924705823	0.0533350963438109	0.149054427295356	-4.83921464188053	-1.93219780233861	4.53262407840147	adipose	MARF1
-0.111562168606001	5.28062380135057	-1.94447128389641	0.0533402258375443	0.149054427295356	-4.54027376504905	-1.93215622927993	5.21812213753555	adipose	MRPL2
0.0658407929095314	6.0075025508658	1.9437316878626	0.0534087813409705	0.149219088870959	-4.62305891772753	1.93160092710543	3.89072942895441	adipose	LOC101017287
-0.376824669203257	-0.420990999571255	-1.94383921724201	0.0534442475169432	0.149291259288811	-3.88913369015904	-1.93131388335342	4.30781279398729	adipose	C8H19orf18
0.203729269836858	5.11506165241782	1.94343063228913	0.0534635581850293	0.149318282998743	-4.74794429441607	1.93115766029512	4.68502823477474	adipose	HCLS1
-0.081904359599265	4.61145530875685	-1.94315089385562	0.053486913157359	0.149342045665086	-4.66960474776622	-1.9309687818162	1.55647583140577	adipose	PELO
0.0645415206710469	6.23002468029971	1.94296360934193	0.0534913425905922	0.149342045665086	-4.73384103874903	1.93093296746695	5.37930814327655	adipose	TNPO1
0.236142301871417	-0.0798894504322296	1.94275273376169	0.0535172027669499	0.149349875193547	-3.93439918854539	1.9307239234612	5.31161875610553	adipose	LOC116273508
-0.0695513325156376	5.84282100502793	-1.94277094495843	0.0535185031965382	0.149349875193547	-4.74581887165897	-1.93071341350199	7.85590585033865	adipose	NELFA
0.077822579257715	6.71420683444892	1.94283637003162	0.0535230627266709	0.149349875193547	-4.59813644676386	1.93067656545933	7.65414316166848	adipose	TRAPPC1
0.141438075823028	9.95666304700623	1.9426031002121	0.0535410795773515	0.149373249559068	-4.47803979571719	1.93053098712971	1.71052550781695	adipose	SPTBN1
-0.08681716729151	5.08122639700048	-1.94223211606787	0.0535768813256563	0.14943634685369	-4.65414938638494	-1.93024182604769	3.482638732186	adipose	NUBP2
0.0776014818989973	4.84512778490798	1.94226570920632	0.0535829843897454	0.14943634685369	-4.67445072591723	1.93019254934029	4.2988874004221	adipose	TXNDC9
0.275319153933802	2.59956901077727	1.94109303871014	0.0537158390806208	0.149779904004718	-4.3392511998659	1.92912102785706	5.57542260399755	adipose	C1H1orf162
0.125157814140115	5.11653890457362	1.9409042578696	0.0537397133561105	0.149819513935396	-4.63720238923842	1.92892870772103	3.63477249391743	adipose	SDR39U1
-0.073525657349483	5.560102650133	-1.94062082707644	0.0538543247269224	0.150112027638723	-4.8321714442514	-1.92800644339294	2.8451303256271	adipose	ACVR1B
-0.0808779256238444	4.79855246682223	-1.93988279853724	0.0538688309988604	0.150125456173982	-4.57843286885	-1.92788982996108	7.30880430571268	adipose	SNRPD1
0.0972744052048976	4.6281091023113	1.94000032372921	0.0539178596978026	0.150235072112471	-4.72683812515888	1.92749589058242	6.09830347857144	adipose	SLC20A2
-0.246675023566643	1.89080772292381	-1.93906031588104	0.0539646305847951	0.150338358667997	-4.30137476885091	-1.92712037101176	3.98911671044194	adipose	LOC101018497
-0.103772256613926	5.1908674148775	-1.93888263896267	0.0539885605351895	0.150377987685199	-4.64208704232845	-1.92692834446726	4.57662478521844	adipose	LOC108586075
-0.271664646161443	8.23320879928099	-1.93893713392297	0.0540079935237803	0.150400799974063	-4.67092069396663	-1.92677245617939	6.64496895959791	adipose	RPL37
0.268552260866193	1.96118942201883	1.93864048758814	0.0540169561637754	0.150400799974063	-4.12395782977799	1.9267005751072	4.41098603433155	adipose	GPR183
-0.360377348248336	5.29952490141484	-1.93894426699209	0.0540258698067527	0.150400799974063	-4.52155790648733	-1.9266290968671	7.36894365399425	adipose	HPGD
0.283213929184613	9.75434953513103	1.9384546080812	0.0540406593587907	0.150414948224261	-4.48787312566774	1.92651052159648	3.29382339437209	adipose	ACSL1
-0.0656413693554023	5.49684944363177	-1.93830619668636	0.0540695543509568	0.150468344947571	-4.75274866115808	-1.92627893405084	3.37390820385129	adipose	P3H1
0.292012771649273	4.90774699330665	1.93825821733056	0.0540804820763987	0.150471730970335	-4.69709714855736	1.92619137744854	6.77022711851195	adipose	ISL1
-0.0342882834198581	6.79138998057468	-1.93805574936639	0.0540999214018359	0.150498793917675	-4.74844644214262	-1.92603565954002	2.76762562905669	adipose	DDX23
0.138829028005229	2.5709124657781	1.93741225433448	0.0541754315899378	0.150681800841157	-4.17692369983429	1.92543123093854	2.5131527445043	adipose	NAT14
-0.0449221558410076	5.64175692172129	-1.9371741382754	0.0542042901355213	0.15073500998742	-4.75081557950566	-1.92520041559488	5.17130690199312	adipose	KMT5A
0.159866091088359	2.00190862750763	1.93708476416876	0.0542346059199125	0.150792251700887	-4.20355094218759	1.92495805543314	2.03614859718479	adipose	PLEKHM3
-0.053281002058573	7.02164622304806	-1.93609801061726	0.0543298171654305	0.151029873874838	-4.69737407981441	-1.9241976214691	5.89016872509898	adipose	TK2
0.118341627352053	3.20335103645536	1.93602011319981	0.0543397392459178	0.151030360469147	-4.3356056278561	1.92411843970341	5.48569688517087	adipose	PCDHB15
-0.0557825024161476	6.52661122585231	-1.93585448511136	0.0543590078639558	0.151056819736728	-4.70192821207948	-1.92396470366448	6.66991375481132	adipose	RNF31
0.116679447833638	3.88050768484103	1.93587161696446	0.0543754296924379	0.151075360065326	-4.55534087792178	1.92383371682042	0.518753855777107	adipose	MAP3K8
0.081361528103445	4.21530648086729	1.9353545785349	0.0544223184346207	0.151178527096531	-4.55522587571269	1.92345989567493	7.15535942803733	adipose	ZNF268
0.167553121455623	5.72604994400075	1.93529276539535	0.0544321313131719	0.151178683401613	-4.73320992540318	1.92338169636743	0.921039249949976	adipose	SYT7
-0.153670787923544	3.20062384222973	-1.935716891061	0.054493936004233	0.151323214764443	-4.15876113122489	-1.9228894418952	2.94387987156703	adipose	DHX33
0.0919277543670305	6.55623902625241	1.93464960382276	0.0545144386460757	0.151338831212661	-4.74985814123405	1.92272624782587	0.784563646510673	adipose	CHMP3
-0.160179879082003	5.24039982370849	-1.93474467165642	0.0545190936320794	0.151338831212661	-4.7575785184328	-1.92268920284939	2.50055834109884	adipose	HES4
-0.06935597026353	5.48767598739834	-1.93401057051042	0.0545868986711116	0.151499909530517	-4.70242423652186	-1.92214990053137	4.73630122932808	adipose	ZHX2
0.295196813593001	0.52524262008603	1.93319015570981	0.0546885532825492	0.151749280447713	-3.97493203460995	1.92134241403606	3.98249276313807	adipose	LMAN1L
0.12386382737562	4.65253852168955	1.9333043891626	0.0546963363214248	0.151749280447713	-4.51522185871594	1.92128064160234	6.87770908085742	adipose	SLC36A1
0.162599532549178	3.70796639932935	1.93302360135278	0.0547114633179195	0.15176407520787	-4.47100700780056	1.92116060260291	6.78238234262689	adipose	PYCR1
-0.0509396016691602	6.90881406946373	-1.93235229742294	0.054792744892478	0.151962337946831	-4.70216172681247	-1.92051607308449	3.07463017675946	adipose	SCYL1
-0.162764182246412	4.49916108118408	-1.93191037911251	0.0548568803511384	0.152085970230825	-4.65675613070208	-1.9200080677637	5.73965253425838	adipose	CACNA1C
-0.0918037628760464	5.57200488856373	-1.93184909921535	0.0548569530571204	0.152085970230825	-4.68033501257508	-1.92000749215393	6.94096378209111	adipose	FAM228B
-0.0775842495885692	5.64460277697073	-1.93172457735713	0.0548781212700855	0.152117439906972	-4.659177762871	-1.91983993147513	5.62351736127752	adipose	BTN2A1
0.167785306614083	5.80942260247771	1.93189013832706	0.0549123323917142	0.152185045682277	-4.84085080744172	1.91956924127908	3.84888342752815	adipose	LOC101019491
0.238062598406345	2.62340403181743	1.93121276435958	0.0549380579207677	0.152229114356634	-4.28642509376298	1.91936578462871	1.88495008208921	adipose	PRRX2
0.141596504521576	3.66553639102576	1.93074786253922	0.0549957098335658	0.15236161699823	-4.46305925470651	1.91891011867025	3.63426323804284	adipose	OSGIN1
0.092064948986876	2.23520429212204	1.93081691963024	0.05502045795449	0.152402930998359	-4.24902671254672	1.91871463802292	4.71719173587658	adipose	PCNX4
-0.176540081276204	1.47794261359028	-1.93032592882311	0.055047493609321	0.152450565411337	-4.08884619309292	-1.91850117234969	1.38128105128851	adipose	FZD3
-0.0472549776352216	6.46552554119886	-1.92975085927287	0.0551176413653104	0.152617557711845	-4.69791380753494	-1.91794771336796	6.22601626922864	adipose	RAB12
-0.349707025715775	0.125671187471422	-1.93005697116355	0.0551468080441232	0.152647047628745	-3.91365323440801	-1.9177177639243	0.992783474579329	adipose	LOC103882572
-0.122095646557062	3.09164832093661	-1.92954754988122	0.05515556268066	0.152647047628745	-4.37460024884863	-1.91764876234788	1.79819875155006	adipose	C12H11orf1
0.163975713455302	2.02937392688052	1.92941957676163	0.0551578457356142	0.152647047628745	-4.1769360454296	1.91763076945344	4.86076324689458	adipose	LOC101012449
-0.0859310717483971	5.62117399638599	-1.92807277641601	0.0553281546526321	0.15309102791831	-4.74154383580191	-1.91629030163969	4.64181823633434	adipose	ZFYVE1
0.0903744436285114	3.45240982623798	1.92797583511945	0.0553498674444686	0.153123762908774	-4.45779240304484	1.91611965180985	3.58681481470019	adipose	KIFBP
0.0762696167713729	5.56101044339745	1.92806980315564	0.0553682077172688	0.153136426386494	-4.81762353677765	1.9159755514648	4.87367625910602	adipose	ATXN1
-0.230930810143398	1.76679374739003	-1.92769012581396	0.0553742108450161	0.153136426386494	-4.12286591087419	-1.91592839326243	1.72191824529355	adipose	MROH7
0.272398186301792	1.00202332206173	1.92812915456552	0.0553847321813233	0.153138191497074	-4.09267282292544	1.91584575207329	0.20756075595196	adipose	TK1
0.181228289250213	0.565668939710947	1.92740801620968	0.0554123741148017	0.153187285799974	-4.04600961171689	1.91562869727398	2.06719871386814	adipose	LOC110740552
-0.0610044054359742	5.11795214295105	-1.9262910743387	0.0555504507676965	0.153541604467616	-4.67020526611956	-1.91454581687052	4.64273363332052	adipose	TMEM203
-0.0593860328889823	4.34857528552835	-1.92614014299573	0.0555736800250713	0.15357841483654	-4.61933427861391	-1.9143638594711	8.4133567198098	adipose	TCHP
-0.0875649474156798	5.34003481420041	-1.92609551756201	0.0556172978360538	0.153671546000295	-4.57326954073587	-1.91402236736849	6.38510424908835	adipose	STK16
-0.116552975270543	1.86119579210942	-1.92549785723631	0.055650049394506	0.153734625667297	-4.14076431650069	-1.91376609586127	5.93149275451898	adipose	ZFP92
-0.0848532473516718	7.0515210515242	-1.92525090487273	0.055681989201418	0.153795440762205	-4.72098062346047	-1.91351629707033	5.43419059485723	adipose	UBA2
0.391247514835573	2.92321880680151	1.92525596456699	0.0556938386551524	0.153800323108781	-4.27382372158632	1.91342365375567	5.8256128282563	adipose	CHODL
-0.290770135215043	-0.0246353180538965	-1.92525344084716	0.0557036084728286	0.153800323108781	-3.97689196612733	-1.91334728213799	4.31977857548704	adipose	LOC101003881
-0.172096834530765	1.53817058622752	-1.92485809715589	0.0557417910777799	0.153878327587778	-4.13132566093042	-1.91304891197714	7.22251392599398	adipose	THPO
-0.105859257000437	4.50827503369545	-1.92429548721363	0.0558147361330146	0.154052250869445	-4.53235021687922	-1.91247937077014	8.26655535843066	adipose	TMEM141
-0.0533742450282964	5.27369590461088	-1.92417837763496	0.0558328431934338	0.154074782775112	-4.77383530302064	-1.91233809032786	0.939854909614011	adipose	REPS1
-0.0536481266925317	5.80571068763323	-1.92392876820766	0.0558473352479225	0.154087332561709	-4.72802057691749	-1.91222504348406	9.62643994016705	adipose	LSM14B
0.230833059718121	0.379030107312636	1.92374113429718	0.055886366980882	0.154167572791306	-4.00787935387201	1.91192069369839	3.08279110753774	adipose	SLC25A15
0.0824407776388687	4.38573622736644	1.92354939093971	0.0559192415654868	0.154230802430975	-4.49426014610516	1.91166449157977	5.57182261766399	adipose	COMMD1
-0.0485741569712521	5.81090650645174	-1.92313417152502	0.0559483755832866	0.154283694547611	-4.75009097345065	-1.91143754572055	3.89550823102146	adipose	HARS2
0.0673956792680515	6.40405815186786	1.92295301761597	0.0559722062164467	0.15432194578716	-4.75525254386227	1.91125198491605	3.83013671498014	adipose	LMBRD1
0.0600569989170799	4.37227833869033	1.92284663576247	0.0559851497449125	0.154322045593453	-4.57082522502958	1.91115122576051	6.58981339463323	adipose	SLC30A4
0.091938177753978	5.85820925116725	1.92280367765386	0.0559921613634329	0.154322045593453	-4.76309769058251	1.91109665177743	0.570860086057285	adipose	PIK3R2
-0.231639616404915	0.669316002429392	-1.92288835380072	0.0560116328233871	0.154348257264518	-3.9614681518651	-1.91094512814955	2.31423355990174	adipose	LOC116275772
0.18399031721462	4.42038437399532	1.92258808945452	0.056024731346869	0.154356901177051	-4.65565264824142	1.91084322232088	0.260615713950982	adipose	PIK3R5
0.314099768530378	2.16519672794866	1.92166979926738	0.0561377692430455	0.154616850826489	-4.22330498747474	1.90996461684653	1.30582727375374	adipose	FCRL5
0.180800225806473	6.37909711701943	1.92162278182369	0.056139038576949	0.154616850826489	-4.7367582470567	1.90995475910947	-0.158519340012339	adipose	TMEM176B
-0.241214906616488	2.32265420457134	-1.92146919239823	0.0561732560913841	0.154683597500621	-4.26162343339865	-1.90968909337777	5.92216615636835	adipose	GLI1
0.197388651238894	4.20380914354353	1.92107639453055	0.0562089261857833	0.154736454264477	-4.5547703414657	1.90941229318639	3.89452851528606	adipose	IKZF1
0.241789145903244	-0.525678860321349	1.92132954654965	0.0562124234304448	0.154736454264477	-3.95952992439204	1.90938516241601	4.8504922585402	adipose	LOC103887635
-0.0656061886628891	5.55301704531843	-1.92090788151595	0.0562320411596043	0.154762962303387	-4.75391208935801	-1.90923299891014	4.95587932506743	adipose	TRAPPC2L
-0.0516923617959084	6.76812149344045	-1.92080847373717	0.0562425429897461	0.154764376420905	-4.71268070343175	-1.90915156038251	5.06093623511157	adipose	CELF1
0.0802134446704692	3.7068544310447	1.92032706674026	0.0563034610261517	0.154904497265664	-4.4725719115206	1.90867940893993	5.83315705334996	adipose	HAUS1
-0.186243083992177	3.11432048782282	-1.91954155999004	0.0564149935387844	0.155183796357796	-4.40547194900067	-1.90781606588561	6.67373547115301	adipose	HEY2
0.0692989156337897	5.16881739704222	1.91901376275396	0.0564706823257325	0.155309411188716	-4.71016582577435	1.90738552575183	5.00121794134464	adipose	UBE2Q2
0.0895155964750231	3.3623039836299	1.91904957009646	0.0565077361885659	0.155383739528275	-4.49047098410089	1.90709925137389	4.06310142077848	adipose	MCM4
0.0606456877276082	6.63147501460198	1.91854479793541	0.0565459482339488	0.155461225671582	-4.79806346944415	1.90680419260056	6.37674817412673	adipose	VEZF1
-0.21385102520745	6.46768504037694	-1.9182179645665	0.0565762530493038	0.15551694890881	-4.70298270192418	-1.90657030840438	3.5457352995906	adipose	LOC101016817
-0.092511651513212	3.62746110165234	-1.91765874822644	0.0566463214967058	0.155681935365636	-4.4253450553708	-1.90602993846105	7.42165273282461	adipose	PFKFB2
0.0703583516122427	5.94817881407637	1.91716093945641	0.0567075485966871	0.155822568807531	-4.73362412046681	1.90555820847657	0.390760054626982	adipose	C6H6orf120
0.176422705587345	0.806460703338451	1.91757625151388	0.0567209621630552	0.155831792325628	-4.09345460148188	1.90545491899012	1.54706711535731	adipose	LOC103880376
-0.251803750925644	2.93714434855756	-1.9169229228693	0.0567461004204563	0.155832234583749	-4.36455272053219	-1.90526139972067	0.159080463222654	adipose	GPR20
-0.21218627367688	4.36834775800497	-1.91685045314592	0.0567476433352514	0.155832234583749	-4.5789792673254	-1.90524952438173	6.88067654417451	adipose	PTPRD
-0.210205401786959	0.67957499430514	-1.91719855879985	0.0567512939500544	0.155832234583749	-3.96273371063168	-1.90522142779628	5.00058338462137	adipose	LOC101016916
-0.0552859134914467	6.3128574111441	-1.91628415014019	0.0568208888879631	0.155995689815554	-4.72229357897558	-1.90468608485053	3.67721391973346	adipose	DEF8
0.388430387541528	4.16908133166051	1.91648949951073	0.05683247829429	0.155999867346328	-4.67712130307067	1.90459698902543	4.77807003325598	adipose	KCNK2
-0.0564474698812412	6.88317750302702	-1.91596248868782	0.0568632112987325	0.15603608156082	-4.6949424149519	-1.9043607962272	5.49819485783034	adipose	SSU72
0.129616377306355	5.73708831256856	1.91592451289244	0.0568658117182284	0.15603608156082	-4.75452407251606	1.90434081606032	3.17688357344595	adipose	TNFRSF14
-0.201623632759627	0.365783595882962	-1.91573541080449	0.0568926565140493	0.156082102104319	-3.97912060583076	-1.90413460010418	6.3067876206528	adipose	LOC108585610
-0.14967045943896	0.852871690795798	-1.91616014801529	0.0569046360677115	0.156087331539952	-4.09749442098642	-1.90404260186965	6.05833953205121	adipose	LOC116271033
-0.111068322431419	3.67517821868928	-1.91520856404735	0.0569626888565923	0.156218913952725	-4.43792037380875	-1.90359700752142	1.38359796244762	adipose	EFR3B
-0.0896771898475897	2.98658120612214	-1.91518918817759	0.0569828247230854	0.156246481876519	-4.40501739950274	-1.90344253939994	0.588072393847143	adipose	ZSCAN30
0.279454490681278	2.9690818876704	1.91512874951197	0.0569949210231684	0.156251999514153	-4.4189879214075	1.90334976697624	2.93171919776153	adipose	VMO1
-0.0697238219942877	5.34896156849663	-1.91489351804131	0.0570117176571477	0.156254962013349	-4.79050444545171	-1.9032209725603	4.01417333705666	adipose	ZNF513
-0.105625987439837	3.31108543379288	-1.91495219116554	0.0570161700692789	0.156254962013349	-4.30448984777555	-1.90318683733314	4.39422023206878	adipose	BTN2A2
0.0809438034778223	4.38666242936433	1.91450907951238	0.0570471425069255	0.156268865357429	-4.59921334932761	1.90294944285546	6.37838826574539	adipose	DHX57
-0.106383528710315	6.01276228376191	-1.91448801819641	0.057057651583055	0.156268865357429	-4.69583911758696	-1.90286891828961	7.54061080695339	adipose	ERG
0.0524461128997004	6.81471835591908	1.91443600480977	0.057060000644019	0.156268865357429	-4.69645566370317	1.90285092057205	2.2596219298046	adipose	VDAC3
-0.137865289100596	5.85051472302105	-1.91439523896004	0.0570615837491018	0.156268865357429	-4.75695370107968	-1.90283879169931	5.44262002021855	adipose	C16H20orf27
-0.0714711229508737	4.40889416540416	-1.91428634428376	0.0570763905172231	0.156276924230011	-4.62849863170345	-1.90272536400823	5.15608114689525	adipose	CNIH4
-0.130761473175729	8.44937223275854	-1.91431088805911	0.0570846977180938	0.156276924230011	-4.67888117260349	-1.90266173716534	4.27205903763865	adipose	RPL13
-0.224846773644494	2.0483581652458	-1.91512605003622	0.0571141200321497	0.156329851598332	-4.0294894193884	-1.90243644653964	1.79380917212581	adipose	LOC101008159
0.119117832394023	1.57473961337428	1.91396717223767	0.0571344344486237	0.15634551520138	-4.15582583307214	1.90228095264531	5.19539557727711	adipose	CNBD2
0.0897862176378724	5.84148717529697	1.91398935816672	0.0571400227547865	0.15634551520138	-4.83514401742321	1.90223818579333	5.1001024355628	adipose	CARD19
0.126425955255341	2.49905796876051	1.9139249519645	0.0572225803245831	0.15654376450025	-4.09623270582246	1.90160678442419	3.62879346449616	adipose	ZNF845
-0.08793203703567	5.67833486907206	-1.91269984757219	0.0573027153681782	0.156728207039721	-4.82926296039867	-1.90099463478417	4.75247097691056	adipose	MIEF1
-0.0557820838601034	4.44581158816791	-1.91248770509348	0.0573102304670576	0.156728207039721	-4.6506319443991	-1.90093726364913	4.78666521817762	adipose	TMEM41A
0.180951027303408	3.91900373194938	1.91229431961844	0.0573382966321914	0.15677729068569	-4.57621453185588	1.90072305859321	5.09346821816049	adipose	LOC101019907
0.244961759958941	2.07459238543177	1.91143509901985	0.0574446981671709	0.157040507780577	-4.21288710066301	1.89991177763442	6.3008733325895	adipose	LGR6
0.0736713327608528	3.68321733421453	1.91146779605763	0.0574816128663651	0.157113704597694	-4.35246874576927	1.89963060566914	0.210303466027808	adipose	DET1
0.0572137500658212	5.19554040828146	1.9110709292794	0.0575158140466965	0.157179460079993	-4.80531087275977	1.89937023599996	4.66326123199652	adipose	PREP
0.265255904532086	3.13729647866671	1.910645282767	0.0575889625277488	0.157351608952119	-4.48360426189016	1.89881379679199	4.98754910368973	adipose	LY86
-0.0524138119220686	4.92629095134721	-1.91024708472179	0.0576137794825297	0.157391663096227	-4.76243106264175	-1.89862514815026	5.28282264583005	adipose	NR2C1
0.128610278622149	3.73018031273573	1.91003783705796	0.0576285678248531	0.157404311377772	-4.44880839670293	1.89851276516128	-0.198260020228725	adipose	PPM1H
0.20356240687681	4.96820960414235	1.9098494576199	0.057671750781404	0.157494497419432	-4.78065434298719	1.89818473642213	5.09639906125723	adipose	SELPLG
-0.0674786644657284	4.93195017342769	-1.90970082622895	0.0577451235750526	0.15766708190228	-4.83210827146627	-1.89762784589959	4.62833223382675	adipose	LOC101015409
-0.257062888824899	0.00593649647255573	-1.90884030330421	0.0577878177380221	0.157746388452022	-3.96331397544123	-1.89730407308274	7.39566482403597	adipose	LOC108584751
-0.549893127006519	0.60780784934337	-1.90872220390155	0.057794530315723	0.157746388452022	-4.03460913763818	-1.89725318608281	5.26062663348752	adipose	VEGFD
0.0719512775903743	6.68289783900037	1.90899015919708	0.0578143311026811	0.157762761932994	-4.86473202666127	1.89710310803263	4.67628072130809	adipose	YKT6
-0.0604626181083869	4.40340916919693	-1.90852046173528	0.0578208922244257	0.157762761932994	-4.61026072806399	-1.89705338810167	0.0211156549868979	adipose	SMUG1
-0.155629694933336	4.64807918256044	-1.90778543739522	0.0579162557165515	0.157995137733797	-4.81871369751302	-1.89633125606271	7.73286894683136	adipose	BUD23
-0.0993523084481531	2.68262677742429	-1.90782926444181	0.0579349414462174	0.158018292150878	-4.39068707786013	-1.89618987574747	5.85814865365488	adipose	DTNB
-0.0654110042055904	5.03820902615405	-1.9081441288157	0.0579490034440286	0.15802882934974	-4.54214007217782	-1.89608350458684	4.00582037471954	adipose	UTP6
-0.0825389993732062	3.55504250882773	-1.90753731534433	0.0579623924798458	0.158037527973819	-4.51504280736986	-1.89598224394236	1.32416147118871	adipose	ZNF502
-0.274866535257216	0.291453826091097	-1.90761470036999	0.0580110212665847	0.158105038082181	-4.05218378931386	-1.89561463016453	3.66335532140428	adipose	OPCML
0.0607168002917824	7.7018061854904	1.90705850863877	0.0580126796898467	0.158105038082181	-4.70842416989151	1.89560209767799	5.03517660364021	adipose	COPA
0.276681613202463	2.28916467885092	1.90703752962716	0.0580177635711703	0.158105038082181	-4.21253131595886	1.89556368131041	3.70506644082597	adipose	SLPI
0.141415763357714	5.73856553484141	1.9068677870189	0.0580360500842482	0.158127061026099	-4.74308126693014	1.89542552233177	6.43209570442399	adipose	ICAM1
-0.0909875418444983	5.84586378481163	-1.90680782732259	0.05805631624688	0.15815446910081	-4.69122235662228	-1.89527244888222	6.42097155625253	adipose	PITPNM2
-0.13631031636581	1.63396553211343	-1.90651125434367	0.0580988658416834	0.158194392203949	-4.17037232527656	-1.89495120965672	0.385390587877117	adipose	LOC108584600
-0.0807439781612354	6.67218886349352	-1.90643034152921	0.058104781784777	0.158194392203949	-4.81289916939789	-1.89490656118768	5.68185019193181	adipose	EPS8
-0.173554271712691	0.143448487965544	-1.90633432920437	0.0581053408141185	0.158194392203949	-4.05158849104932	-1.89490234230859	5.08794365035177	adipose	LOC116275859
-0.253951710290032	0.272749187956953	-1.9062886953704	0.058111808998056	0.158194392203949	-4.00571872232224	-1.89485353071155	8.3651363157425	adipose	MAGEL2
-0.124905479124685	5.07432534039371	-1.90541558906991	0.0582277487286244	0.15848216521167	-4.73887450658069	-1.89397936618597	4.49938025041532	adipose	TMEM143
0.32300230730504	3.41761744580802	1.90478055437025	0.0583122488287249	0.158684280927484	-4.50607458466076	1.8933431613892	3.94987488896892	adipose	RASL11B
0.112539111750168	8.22350398599905	1.90456587808526	0.0583378984335823	0.158718243969531	-4.66749278492989	1.89315019596799	5.52789073164111	adipose	DDR2
-0.0674151089064594	3.5954701246268	-1.90450373394789	0.0583452157244563	0.158718243969531	-4.46001181193468	-1.89309515992765	5.28597068425668	adipose	TMEM186
-0.133390295700584	10.1295371574751	-1.90451948435709	0.0583844568552321	0.158797114090192	-4.6163092422941	-1.89280011071367	0.375561193941727	adipose	RPL3
0.152479706557421	4.90090517012547	1.90365679115944	0.0584564044792045	0.158947796344425	-4.67775608523266	1.89225957304231	5.44256225800569	adipose	IFI44
-0.0650079649825237	6.1884012678124	-1.90362765042443	0.0584603737571396	0.158947796344425	-4.78744204425819	-1.89222976821123	0.530464522502461	adipose	EPN2
0.446482231852357	1.02505975108537	1.90355621736928	0.0584830665198494	0.158981599250012	-4.13813125962236	1.89205940325003	2.53828551025467	adipose	SSTR3
-0.060270422093692	6.16629476344827	-1.90326454944665	0.0585075258715232	0.159020191787275	-4.76053136221482	-1.89187583717009	2.78076156849476	adipose	RALB
0.215791594905963	2.10088154120144	1.90303234967696	0.058537528937707	0.159073835652362	-4.31601824851564	1.89165075284461	7.1740664027887	adipose	REPS2
0.131758104984357	2.73960473122934	1.90310290250966	0.0585908317221223	0.159190765831016	-4.18234864627949	1.89125110921741	7.18350321819391	adipose	LOC101016655
0.111633566744932	4.37225675522703	1.90239037545243	0.0586454058347578	0.159280831751885	-4.70529996433781	1.89084224637701	6.60157730176855	adipose	SKP2
0.061072418114704	5.26346076509932	1.90217956789622	0.0586585286955635	0.159280831751885	-4.79334216282504	1.89074397857181	5.62027060375355	adipose	CWC22
-0.176472127597048	4.26096050832461	-1.90212103819222	0.0586610889254315	0.159280831751885	-4.62521247761407	-1.89072480895298	5.57148583013623	adipose	HYAL3
0.306450469465631	1.90854397324185	1.90237927808463	0.0586650988582127	0.159280831751885	-4.0874064008497	1.89069478613776	-0.0521942693796614	adipose	CCDC136
-0.197081294974266	4.03980278403236	-1.901931113309	0.0586923809739562	0.159310900437339	-4.63364158990256	-1.8904905671129	6.00096934142742	adipose	OBSCN
-0.319102191886752	0.857715128615956	-1.90201164423463	0.0586967364050836	0.159310900437339	-4.09921971079641	-1.89045797203032	5.16728732799318	adipose	NT5C1A
-0.330254581133292	0.6799207957132	-1.90197072336906	0.0587144608743778	0.159331098292204	-4.09689650125549	-1.89032534673885	6.38084950929529	adipose	TNRC6C
-0.113537914272823	5.35231783511004	-1.90118124595537	0.058783315077264	0.159490013504151	-4.77449616225799	-1.88981045280565	2.48828853359395	adipose	CEP70
0.251684554251685	2.86229867981751	1.90085326095168	0.0588429286964685	0.159607952204003	-4.41830817386894	1.88936506457137	5.42422222566945	adipose	SIGLEC9
0.123496192388231	5.9536653709321	1.90081633930388	0.0588473850236509	0.159607952204003	-4.84289415034166	1.88933178529031	1.26863723114502	adipose	SLC12A7
-0.0657558104578707	5.27165019328857	-1.90049980060839	0.0588711064181993	0.159616600971189	-4.7558329369193	-1.8891546721565	3.56248585968578	adipose	ADCK2
0.313636765377877	1.14739698524572	1.90055684259392	0.0588711761568471	0.159616600971189	-4.11841379064497	1.88915415154806	3.50044241984335	adipose	LOC116269217
-0.101073789069925	6.00663955551152	-1.90015020066999	0.0589184790479152	0.159712871542678	-4.79964660932188	-1.88880114696692	5.25060111380563	adipose	ISYNA1
0.11094278312252	9.06579753750657	1.90047776067149	0.0589272982645687	0.159712871542678	-4.7032113650871	1.88873535832821	3.7219077355146	adipose	TPM4
-0.0648059141318169	6.85520996740568	-1.89985779901981	0.05897552282363	0.159784773719343	-4.66865399035021	-1.88837576246216	6.60766317204239	adipose	WBP1L
-0.0766203525571271	5.05639908664824	-1.89988127588771	0.0589895802256157	0.159784773719343	-4.82779515367138	-1.88827098664178	5.57287319772917	adipose	ZRANB1
-0.253767742072961	0.646254751897816	-1.89954657735563	0.0589991358015192	0.159784773719343	-4.02328277999838	-1.88819977668659	6.35135573860407	adipose	ENDOU
0.0516413328006942	5.53718521455137	1.89949643295047	0.0590048213107213	0.159784773719343	-4.78745513084075	1.88815741174178	3.53143395159503	adipose	KDM5A
-0.0692103979055682	4.92221545815435	-1.89942112253211	0.059019403791999	0.159784773719343	-4.75411846018216	-1.88804876748064	0.20116175094921	adipose	PIAS4
0.108565199794207	5.72242081119707	1.89932491067056	0.0590267268667066	0.159784773719343	-4.78829168771446	1.88799421658061	2.4025701210971	adipose	CD276
-0.103668539438306	6.85395597340622	-1.8992789574402	0.0590370305817875	0.159784773719343	-4.79738110515989	-1.88791747186712	5.09152227943605	adipose	SYNGR2
-0.100867137939648	3.52129717976788	-1.89916490897388	0.0590474867757288	0.159784773719343	-4.48339490815267	-1.88783960281769	2.99306424082595	adipose	KLHDC1
0.0676762308505262	4.614046503906	1.89933298418004	0.0590488299308073	0.159784773719343	-4.57341302068145	1.88782960094367	1.97285222609641	adipose	NUP107
0.105228351592008	3.82840261902972	1.8990908161958	0.0590569473437029	0.159784773719343	-4.52856379532997	1.88776915822634	7.35712032535502	adipose	OGFOD3
-0.106498807154504	4.44748327821879	-1.89902000344336	0.059070688087591	0.15979404886823	-4.68068254131833	-1.88766685958234	0.27185590833554	adipose	SWT1
-0.0909457159563228	3.48767487317759	-1.89899616145007	0.0591067093130522	0.159863581917567	-4.55536812438106	-1.88739877842053	1.33317888916661	adipose	LOC101026362
0.279434347213978	0.220832935647335	1.89855088103773	0.0591543841793436	0.159964604338382	-3.97896788802924	1.88704417567443	3.50998194581117	adipose	WDR63
-0.0830689415390279	5.66683810505818	-1.89824286329325	0.0591697245213223	0.159966923516501	-4.76045468484766	-1.88693012558948	5.96981308151723	adipose	PCNX3
0.304101096695996	3.92999937056839	1.89869137871917	0.059175889357637	0.159966923516501	-4.67368232048122	1.88688429909748	6.03972457133006	adipose	CCN3
0.079053043408154	5.68103927279979	1.8980396206336	0.0591963233349211	0.159994249097262	-4.78212424221916	1.8867324308546	4.93909787515033	adipose	PSMA5
0.0947105853321181	3.58421315391893	1.89778782267824	0.0592418760298368	0.160089443509299	-4.55547255749177	1.88639403325289	-0.0133691969276877	adipose	PRKCZ
0.177253276401075	3.84677515849782	1.89739117578992	0.0592821472176041	0.160140072236602	-4.53812126013305	1.88609505021323	3.36952192620851	adipose	WHRN
0.166195604471323	1.1029082530748	1.89771166279659	0.0592868185075075	0.160140072236602	-4.15170170975143	1.88606038033766	1.24015956544199	adipose	KBTBD8
0.0565721067542806	6.06594203752495	1.89716277739325	0.0593125950602669	0.160140072236602	-4.77822205172033	1.88586910993843	0.107052778817437	adipose	ATG12
0.192878537829647	4.43849798128199	1.89750979548983	0.0593174084350865	0.160140072236602	-4.75261523136273	1.88583340077642	4.24098758017667	adipose	NGFR
0.213265297396661	3.76765580899163	1.89714768908506	0.0593182755502239	0.160140072236602	-4.50537485278617	1.88582696813285	5.10808928080377	adipose	ITGA4
-0.0583747720999322	5.2807467349299	-1.89710899172281	0.0593226211447626	0.160140072236602	-4.78198114317185	-1.88579473176616	7.31663575629616	adipose	TCF20
0.157311746102449	7.55789434760121	1.89698785810331	0.0593501089901548	0.160186368019935	-4.78232353447631	1.88559086759655	5.28637498182686	adipose	AK3
-0.126127216505369	6.09971858633845	-1.89674296071588	0.0593875157967717	0.160259414362762	-4.69683305940391	-1.88531356507177	3.63494458202068	adipose	RNF144A
-0.0743457796551054	3.59084730002175	-1.89633780750805	0.0594388293066345	0.160346217952074	-4.56023944758711	-1.88493340565504	6.38926976429013	adipose	ZNF184
-0.054552591924377	6.24044866451344	-1.89620856790508	0.0594403792137279	0.160346217952074	-4.80559595137558	-1.88492192730683	6.43137196416291	adipose	SREK1
0.145054554571656	4.78902413344098	1.89568975372654	0.0595124696903043	0.16051274462163	-4.66766508566069	1.88438831170587	0.721538970231458	adipose	NT5E
-0.0838266223172157	4.93293178342294	-1.89533542551184	0.0595779972526543	0.160661515389815	-4.79969126966753	-1.88390374005603	2.46986511523024	adipose	LOC103878060
-0.101128518161702	3.12597841110858	-1.8945413787197	0.059669559383899	0.160880428511139	-4.4409469595471	-1.88322738464776	2.57061675446606	adipose	CENPT
-0.0654409601680353	5.45559366483884	-1.89455258205848	0.0597000398652363	0.160934606421683	-4.87053067051104	-1.88300242101915	4.87057043601005	adipose	ATMIN
0.2280629927341	3.30582934775788	1.89389280410031	0.0597487926179256	0.161038013848453	-4.45536416202457	1.88264279542025	4.05315171773927	adipose	GALNT17
0.079377001561719	7.00511712281002	1.893752799139	0.0598202431868446	0.161202550987853	-4.87392132128541	1.88211617845849	5.39393887084794	adipose	IL13RA1
-0.0540894135640194	6.04407052623862	-1.8924872890655	0.0599545819979576	0.161536471580308	-4.70685900872516	-1.88112746294735	7.09726806681767	adipose	MED29
-0.22198286625573	6.18365754396792	-1.89211817067256	0.059985249084064	0.16159100044464	-4.86261545398567	-1.88090201494659	4.87423556964952	adipose	RPL29
0.0580446228020147	4.62816432198732	1.89147515952653	0.060071523561518	0.161790642654518	-4.68212251746995	1.88026828343966	3.26746216539469	adipose	CNOT6
-0.224544111096226	4.34284414635485	-1.8915220871867	0.0600807307667706	0.161790642654518	-4.72818919628004	-1.88020069624225	4.18036721395267	adipose	LOC101022800
-0.0613473836937269	6.3310300181415	-1.89137395355182	0.0600906839933365	0.161790642654518	-4.8329167938914	-1.88012764239663	5.15705924377899	adipose	DOCK1
0.19104848484574	7.35612304234428	1.89136122722917	0.0601099580278871	0.161814419673751	-4.81785190627271	1.87998620499913	6.15135322778385	adipose	RHOQ
-0.0595288056136078	5.8092625779521	-1.89123911014286	0.0601251319387247	0.161827152925228	-4.70024420324892	-1.87987488172632	5.3707677637384	adipose	ZCCHC17
0.07858541815551	6.50009710611404	1.89104376875038	0.0601558849612071	0.16187003809791	-4.68478390964127	1.87964933385643	5.18824814479456	adipose	SEPTIN10
0.0510816159770284	7.66985069710428	1.89098083352764	0.0601643754271555	0.16187003809791	-4.8006318072306	1.87958708018359	3.54003962023223	adipose	LOC101010538
-0.702868182139102	1.38670289701456	-1.8908694396339	0.0601776906145942	0.16187003809791	-4.14813870752951	-1.87948946542397	5.34320920501052	adipose	LOC101016124
0.0529619643162167	6.53505984107959	1.89055489913572	0.0602018479387135	0.16187003809791	-4.73747544223594	1.87931241175456	4.48714593087638	adipose	TCEA1
0.0859336913892673	6.10807900291852	1.89063429859618	0.0602021627495431	0.16187003809791	-4.86703505729544	1.87931010483435	4.06851377637497	adipose	PLCD1
0.164212818484102	1.3480286830215	1.89061358765233	0.060203745050549	0.16187003809791	-4.07899729314113	1.87929850995213	2.0665856814946	adipose	SLFN12
-0.105801890271739	2.94057439722933	-1.89062453625297	0.0602201035884863	0.161885930795211	-4.26383782727714	-1.87917865166169	2.88733320969614	adipose	MCM8
0.173020376582755	4.77053801727709	1.89061269436104	0.0602552983569329	0.161952445453717	-4.84238015191324	1.87892087261809	5.52291636094501	adipose	DRAM1
-0.110115502494757	6.62296260441072	-1.88989358800056	0.0602845360729912	0.16199710057605	-4.76935202306582	-1.87870682005558	2.0060671636966	adipose	ZMYM3
0.0626509633156518	5.17133738652874	1.88985342555186	0.0602928221375981	0.16199710057605	-4.7197111444965	1.87864617250904	4.49722738134215	adipose	NBAS
0.0609764774973033	5.22966790165417	1.88960741423855	0.0603340796594945	0.16207984818375	-4.68973290728542	1.87834430235641	0.311117569129722	adipose	RALY
0.122487079726541	3.12710804482477	1.88932899945581	0.06037844495403	0.162156723450915	-4.33978659201225	1.87801988434639	5.86765831249011	adipose	HSPB2
0.105181789773238	2.32505106286932	1.88952683580475	0.0603917594399691	0.162156723450915	-4.36328473651409	1.87792256167961	5.47304696139749	adipose	TIGD1
-0.242150049317086	1.55552692669911	-1.88924953366218	0.060394091709276	0.162156723450915	-4.10286381012789	-1.8779055157121	7.14899398003482	adipose	TRPM5
0.160769196504756	5.93975795375352	1.88894840216099	0.0604213807108577	0.162201887407266	-4.84101169209157	1.87770610782112	2.73397760741351	adipose	CPT1A
-0.20232796593211	-0.255005281582894	-1.88909089818654	0.060442501518401	0.16220643139573	-4.03057675116069	-1.87755182378241	5.06924659385706	adipose	LOC116270619
-0.0802564186859225	5.2009900839747	-1.89035163658703	0.0604440099954142	0.16220643139573	-4.4088297260228	-1.87754080631481	3.12315757502549	adipose	STAMBP
0.141404660613913	1.99341924033165	1.88817407144359	0.0605249908581307	0.162395624821945	-4.25767098402514	1.87694968040992	5.96786890944707	adipose	FMO5
0.143378104599471	6.85562031538979	1.88820594357392	0.0605705239788297	0.162489658769385	-4.60949355261297	1.87661759581455	3.7589034426704	adipose	PLD2
-0.135625203303296	5.86258166053318	-1.88767952733196	0.0605845758124213	0.162493615385006	-4.77120495048195	-1.87651515400525	5.43971676769715	adipose	FRZB
-0.13012709757564	3.17833443085379	-1.88840881620383	0.0605929725520854	0.162493615385006	-4.24787139756574	-1.87645394881564	1.38639003942101	adipose	LOC101016156
-0.122459252780653	4.8985617907432	-1.88749186109607	0.060611869027301	0.162516163796163	-4.695791727822	-1.87631623506428	0.297266825714861	adipose	TSNARE1
-0.265741207770968	0.629115366326225	-1.88731074743543	0.06066798343145	0.16263847807445	-4.09863863315273	-1.87590749405051	5.75219450591465	adipose	LOC108584912
0.0399379773586443	6.41978489532995	1.88693708783338	0.0607392397732311	0.162801335458609	-4.91566194889546	1.8753889094204	3.60797816165183	adipose	ELAVL1
-0.0718245245739503	4.75337373502832	-1.88677211706803	0.0607646010474992	0.162841143761847	-4.56263177584392	-1.87520445847473	4.9470820657161	adipose	SLBP
0.0956172296423548	5.33226681040413	1.88668021361325	0.0607838357991409	0.1628574494362	-4.59829719369601	1.87506460787142	4.27124623662277	adipose	LANCL2
0.0724941395703393	4.43222649786527	1.88625103723807	0.0608001528428547	0.1628574494362	-4.57703663168741	1.87494599986594	2.24759791361615	adipose	SPICE1
-0.151977577802276	1.39719055832869	-1.88616016541678	0.060802216520711	0.1628574494362	-4.16959114313741	-1.87493100094441	5.12046425388296	adipose	PPP1R9A
0.207318983552972	3.61800323416214	1.88582654577335	0.0608700197488289	0.16301088074803	-4.41617557832163	1.87443843786522	7.47980582907123	adipose	CPNE5
-0.0627206524609675	7.80198453400139	-1.88575213983582	0.060925976910502	0.163132540561297	-4.86494875964724	-1.87403227393468	3.05048169321746	adipose	RAB1B
0.0622705164915469	5.13227533904828	1.88531230675386	0.0609499439682014	0.163168517931458	-4.61862084076941	1.8738584040539	7.09671775323434	adipose	INTS4
-0.26412998771592	0.359497295288165	-1.88463306471157	0.0609988128707384	0.163268810023813	-4.0485373237924	-1.87350405825417	6.4739624147712	adipose	LOC103883546
-0.137462036461524	3.13873695513767	-1.88520571702747	0.0610084808027026	0.163268810023813	-4.24970793314607	-1.87343398446171	5.62047847552205	adipose	LOC103879504
-0.0761604218187302	4.60344399372726	-1.88406526780784	0.061074718676636	0.163417849403294	-4.66734065198399	-1.87295413533519	6.93342779961371	adipose	LSM7
-0.0693923584694427	5.45357246551664	-1.88379210377793	0.0611139368910183	0.163474782200605	-4.75062275946607	-1.87267022871831	-0.0445102556598411	adipose	MPV17
0.0854557159743448	7.35328346665217	1.88397434045596	0.0611170966949407	0.163474782200605	-4.83935415980299	1.87264736098688	5.41960963072191	adipose	SKI
0.224657669193933	2.58206800643261	1.88335626602087	0.0611844202322086	0.163626612270982	-4.40124956471587	1.87216036817841	2.19369455093283	adipose	SNX20
0.316966071587397	0.0149171885504293	1.88253455349126	0.0613051219398895	0.163895753345863	-4.04622015209337	1.87128836802089	5.59002230146926	adipose	LAD1
0.291005336346419	1.71617610103086	1.88248842838572	0.0613062140298561	0.163895753345863	-4.25840696847594	1.87128048479407	5.15971421475536	adipose	LOC101020215
0.091663764986858	4.02460082492673	1.8822594257593	0.0613247465451649	0.163917017029037	-4.55306592317324	1.87114672597736	5.21007088617761	adipose	POLR3G
0.12110006788268	6.81967061234333	1.88197591065139	0.0613588039076274	0.163979763116365	-4.80930633975639	1.87090100350651	5.60334498511094	adipose	KLF9
-0.174167873221131	1.63511663070117	-1.88178015293184	0.0613882961768139	0.16400867488468	-4.20158777969121	-1.87068830922457	6.65277674102805	adipose	KIAA1549
-0.061721588567339	3.94177213298298	-1.88176450530187	0.061390791502494	0.16400867488468	-4.62307284015732	-1.87067031715372	6.16032393810981	adipose	SNIP1
-0.133690928864187	4.16125587994189	-1.88158455396546	0.0614156945909186	0.164019232293202	-4.67723937018346	-1.87049079134421	3.64188464565671	adipose	LOC108584546
0.0391833347908201	6.10234233477285	1.88159343235294	0.0614201283059454	0.164019232293202	-4.86734992956558	1.87045883511257	1.20629726668482	adipose	CTCF
-0.13040278415175	7.25219571407373	-1.88152575389067	0.0614264991931238	0.164019232293202	-4.81646247230838	-1.87041291995593	6.23343225213298	adipose	NDUFV1
-0.106970486073967	5.91573480801091	-1.88182207383368	0.0614673377427363	0.164099999711182	-4.95301950245027	-1.87011868903271	5.42721453009932	adipose	EPHA2
-0.0344952797001051	6.08404167825765	-1.88117295356529	0.0614973471934421	0.164151833723064	-4.9042031075033	-1.86990258204644	4.45322275047321	adipose	MKRN2
0.274872374165456	5.43092037968323	1.88079628844532	0.0615505011169228	0.164265417638084	-4.87107972302353	1.86952001901332	6.19768998245448	adipose	ITGA11
-0.109856630405626	6.39775158305693	-1.88009438903819	0.0616636927838647	0.164539163024967	-4.92441221873374	-1.86870625875775	6.52784757687236	adipose	CARD10
-0.117422824320981	3.44414457385666	-1.87949149113468	0.0617031330802143	0.164616054937658	-4.51605120118913	-1.86842300411837	6.67510506901627	adipose	FAM185A
-0.0894659012791198	4.93184076139012	-1.87822408651773	0.0618752314939622	0.165046774315535	-4.78759209774383	-1.86718876853657	3.32953654104066	adipose	CHD1
0.213569816923372	1.20148323026539	1.87779075755179	0.0619402686683972	0.165191818075183	-4.11325437056616	1.86672308208148	7.31994160167636	adipose	TOR4A
0.269587481463177	0.218406695605074	1.87743371502094	0.0619835739363575	0.165278863903607	-4.03114780649367	1.86641322722894	1.07362974740998	adipose	KCNH4
0.0703960392048448	5.61554466293314	1.87739445484169	0.0619960227165057	0.165283615277401	-4.8651816481935	1.86632418773121	4.83924434731777	adipose	MAP4K3
-0.234006730005499	0.396603358285436	-1.87710402224749	0.0620281102689646	0.165317106360656	-4.06464750869351	-1.86609475074549	1.65750171476222	adipose	TEKT3
0.178666395287287	0.992817640901296	1.87745163275435	0.0620299229674641	0.165317106360656	-4.17046501751896	1.86608179226173	6.78202624203771	adipose	KNTC1
-0.104512479035834	5.29300364775529	-1.87767408835355	0.0620668431243975	0.165387056614366	-4.54210802326149	-1.86581792836005	2.81389295418924	adipose	LOC101023761
-0.0683309148531056	4.93801782143818	-1.87657833634327	0.0620985961816237	0.165443216615244	-4.77004366549265	-1.86559109695718	5.02899557008586	adipose	ORAI3
0.193581181070593	3.95619101379536	1.87641048215127	0.0621275187135497	0.165491817511854	-4.65125889172918	1.86538456922106	0.320046884273672	adipose	GMIP
-0.207579850927813	1.31667824690229	-1.87613300050145	0.0621644692442162	0.165561782560868	-4.12563454519106	-1.86512083148837	2.78790785949923	adipose	SCN3A
-0.0439246950792766	5.88204924552978	-1.87589938636198	0.0621949754539686	0.165614563440324	-4.78772534096222	-1.86490318840089	2.23314174380311	adipose	KLHL12
-0.136410188208117	5.63672651657483	-1.87560938464207	0.0622513126320139	0.165736097806367	-4.88662712664353	-1.86450148925487	6.62360140297781	adipose	ZC3H12A
0.112442627727937	2.82232832007838	1.87459271175727	0.0623735276330099	0.166026255679883	-4.3597560982494	1.86363109642048	5.63244668162978	adipose	TMEM187
-0.151630044322624	2.91125299724362	-1.87533478882085	0.0623817270453876	0.166026255679883	-4.22751211540465	-1.86357275222309	5.19257585035636	adipose	TCAF2
0.0671275951243673	7.3123472437979	1.87433965644757	0.0624077054441313	0.166066872034486	-4.76739761235863	1.86338794075294	4.85567773484769	adipose	SAR1A
0.0443597133489699	6.4350160180412	1.87389080302513	0.062493311354811	0.166266115975755	-4.90227350960122	1.86277938653214	2.81181799590006	adipose	POLR2B
-0.0661011242184369	4.36668825399971	-1.8729412064159	0.0626388457578424	0.166624706440819	-4.55676366596226	-1.8617463939536	1.98412041293294	adipose	C7H15orf40
0.25571386680494	4.50734388695574	1.87271720356852	0.0626726045916807	0.166653068106681	-4.80140210021497	1.86150705984771	5.95099522017811	adipose	TRNP1
-0.0677682332623466	7.4490107976027	-1.87241157436324	0.0626752411538466	0.166653068106681	-4.77460667065226	-1.86148837236203	7.53658707734787	adipose	PKN1
0.0649733840194398	6.57929419326458	1.87243306840532	0.0626817735350588	0.166653068106681	-4.86815353815073	1.86144207480129	8.48163100907893	adipose	PPP6R1
0.101173598618821	4.19793677930451	1.87218875337979	0.062712883499229	0.16670717615724	-4.60609919722984	1.86122164095139	5.1069033519037	adipose	PRICKLE4
0.157612232994095	4.69193192692146	1.87196448667376	0.0627468401655765	0.166768831623603	-4.66996067520467	1.86098113959445	5.21081912819129	adipose	HERC6
0.2529345483173	2.46877694713103	1.87169239612148	0.0627804053163858	0.166829425549202	-4.30485871456057	1.86074351692344	5.37425938818452	adipose	FAM189A1
0.0849978764546918	5.39395007660816	1.87163394402688	0.0628015929217278	0.166857112881031	-4.87938494176544	1.86059357449263	4.9251884966743	adipose	CLOCK
0.418771103107548	0.130369988749796	1.87093242633011	0.0628812080817689	0.1670166241231	-4.04952202720157	1.86003052006134	7.91980325528152	adipose	KIF12
0.103172622887602	3.76936153744403	1.87103167538914	0.0628831871658061	0.1670166241231	-4.63356209243349	1.86001653109024	5.27058039133016	adipose	SLC22A18
-0.0929700620925498	4.26294555919368	-1.87067662959488	0.0629176595466717	0.167079543217768	-4.72154777274166	-1.85977292464477	5.29116691471055	adipose	LOC116269200
-0.0817558641781456	5.31006047066802	-1.8706203231225	0.0629458753025488	0.167125828960417	-4.71160107210791	-1.85957361408224	3.79458512679868	adipose	CHKB
0.204191728112249	-0.355900986034019	1.86963955245138	0.0630712535024512	0.167430027928813	-4.03575786546165	1.85868885930499	5.58430971410869	adipose	ZNF227
0.182084217978548	1.3535335614718	1.86944580432902	0.0630911064283287	0.167454041470872	-4.13698606339103	1.8585488967653	6.28264253370043	adipose	VWA3B
0.0982116028948745	7.36303489670092	1.86827611445257	0.0632673379622646	0.167889607871225	-4.84741628440705	1.85730806280948	5.86893998423594	adipose	KIAA0100
0.104801241420787	6.12912439808997	1.86812465995498	0.0632768835087419	0.167889607871225	-4.86870970037447	1.85724093487003	6.33039866955073	adipose	PARP9
-0.0644883353742656	6.61506692194394	-1.86787827556035	0.0633133336977967	0.167957559604068	-4.86630141923334	-1.85698468014204	8.15130502221893	adipose	VPS51
0.0793065214068621	4.72745871913186	1.86790186132447	0.0633464959879132	0.168016767431139	-4.61270466744028	1.85675164612816	9.03967166609012	adipose	WDR36
0.143956123618554	2.37699050895125	1.86734878572029	0.0633832070185082	0.168047402768683	-4.31660545702239	1.85649379237454	4.26614567649645	adipose	CENPK
-0.100509246864997	5.93206231066489	-1.86760988076174	0.0633880316667235	0.168047402768683	-4.7029270038912	-1.8564599138158	5.06730515612034	adipose	PRAF2
-0.133270382473028	0.929819789094801	-1.86766965955245	0.0633905820705359	0.168047402768683	-4.17752811581192	-1.85644200580506	7.07200244184574	adipose	IL23A
0.0549130508175472	9.56611709518497	1.86713937246364	0.0634159581099483	0.168085917022519	-4.62953445924081	1.85626385688129	6.87247955998607	adipose	APLP2
0.272656436410352	0.214208011509701	1.86697556489576	0.0634346781024135	0.168106779065657	-4.06765245364247	1.85613247355126	6.71511532321578	adipose	FZD10
-0.0770743648386422	6.29650604262333	-1.86689242332089	0.0634462762754072	0.168108763831641	-4.83201786155615	-1.85605108966564	4.89530489453071	adipose	RMND5A
0.180375849014442	5.30185629872368	1.86672656582575	0.0634700956454199	0.168129294949848	-4.82146400024595	1.85588398869927	4.35231573026876	adipose	EPS8L2
0.342088002879081	1.51869669163724	1.86679429443235	0.0634776349638304	0.168129294949848	-4.23328865242688	1.85583110861684	1.42705122383859	adipose	TOP2A
0.130899595326187	3.95206370249473	1.86661048597392	0.0634865766215914	0.168129294949848	-4.60126973572878	1.85576839938221	0.1372556894258	adipose	PDE4B
0.132917261619436	9.217575799308	1.86575868575866	0.0636084138962965	0.168423167006684	-4.60598648424965	1.8549146619273	4.84823051044214	adipose	LGALS1
-0.0695022958068366	6.19058097868544	-1.8652840482155	0.0636872882681083	0.16860320036124	-4.76674454062227	-1.85436269397287	6.07058122687172	adipose	GHDC
-0.141102410396889	4.33853435569928	-1.86520358529284	0.0637027655712402	0.168615365993571	-4.75017255873776	-1.85425444908642	6.67202028412518	adipose	FMC1
-0.0686660584684331	6.07337784408489	-1.86624516912561	0.0637420855517228	0.168690626067283	-4.51165547290204	-1.85397955137524	5.56937824405294	adipose	ATXN7L3B
-0.116682563492824	4.6009667904234	-1.86453051612427	0.0638051418418163	0.168828666809929	-4.81062129815433	-1.85353899832125	6.18712839800931	adipose	ZDHHC2
-0.0690534067617177	4.27834369906284	-1.86410001983858	0.0638622760050376	0.168931203589539	-4.75638795932418	-1.85314013159133	0.27716819530403	adipose	TTPAL
-0.306123756616613	-0.079123294229659	-1.86391273551675	0.0638656980075842	0.168931203589539	-4.10820737063582	-1.85311625116076	7.83633114445599	adipose	LOC116271084
-0.0673622707563279	5.99303069448248	-1.86318164205871	0.0639749893913337	0.169173652901072	-4.80031084154455	-1.85235411693783	5.9042490029035	adipose	OLA1
0.0737579905256465	4.64823019090957	1.86318008145508	0.0639791936753973	0.169173652901072	-4.79356575274148	1.85232482020136	6.65737156791312	adipose	LOC101000797
-0.0846181357089391	4.38709876560679	-1.86269235931071	0.0640550694125259	0.169345384839974	-4.62320470615843	-1.85179636791987	0.141559868585813	adipose	PPP1R15B
-0.360384633935367	4.11794392267357	-1.8620242461419	0.064132811977747	0.169460794232538	-4.64902058712772	-1.85125544957122	0.909225450456883	adipose	KCNK3
0.103352034904711	5.07931033741953	1.86228586576807	0.0641335320845309	0.169460794232538	-4.67093618613389	1.85125044173305	7.7597311781888	adipose	TONSL
-0.147978817624794	1.23859129055358	-1.86187215236633	0.0641544006856287	0.169460794232538	-4.14815065874809	-1.85110533539673	0.219378861612829	adipose	SYCE1L
-0.070526147098665	4.41741469674624	-1.86192318599241	0.0641546616834349	0.169460794232538	-4.75323131379618	-1.85110352083879	5.06929996559561	adipose	HEATR6
0.0923596400032961	6.35352787319	1.86187619491159	0.0641584937818641	0.169460794232538	-4.87742924922277	1.85107687930649	3.01415024736776	adipose	ATP8B2
0.0686787719077832	4.10971644723423	1.86203196283385	0.064164342030481	0.169460794232538	-4.74465299509595	1.85103622361795	7.95069254833506	adipose	ETAA1
0.0967116606223805	5.78484052776792	1.86188431018942	0.0642547479070415	0.169670640562305	-4.65089308189318	1.85040813147918	6.75019776088734	adipose	GATD1
0.0719031056995358	4.97123346991815	1.86082845364396	0.0643024413435474	0.169767648427035	-4.78957134986526	1.85007707666033	1.15646954477948	adipose	ZNF644
0.116162957811606	1.97394464158977	1.86071870257315	0.0643533484854336	0.169873106436421	-4.32922270076667	1.8497239380974	3.82193552938402	adipose	PIGX
0.0876459510848933	5.51562571107069	1.86052190123086	0.0643701312438845	0.169888465955372	-4.91540781330027	1.84960756805586	5.23690780306665	adipose	PTPN21
-0.150699534521135	7.34703329051201	-1.86029113998994	0.0643877084668199	0.169905916671215	-4.8509476833718	-1.84948571612157	6.97644228794617	adipose	ACAT1
0.259121245848813	0.757431150076671	1.86005069754486	0.0644526676089364	0.170048371292435	-4.05364499404802	1.84903563297185	5.34900686629225	adipose	LOC100998684
-0.0585726827587068	5.70612111466937	-1.85957888981632	0.0644816793410405	0.170093234281259	-4.8691142662241	-1.84883473999475	0.798339248343243	adipose	CTNNBL1
-0.161308726050763	2.09929634171527	-1.8595110943001	0.0644916264215809	0.170093234281259	-4.29613271230968	-1.84876587818503	6.99427470202559	adipose	SH3RF2
0.133400804340728	7.036274538688	1.85934658871335	0.0645255232849213	0.17012570420079	-4.86878556770932	1.8485312822481	5.94981160811137	adipose	SULF2
-0.12644275910014	7.27752318883867	-1.85922754346233	0.0645351070190506	0.17012570420079	-4.84075676539385	-1.84846497287138	4.24143743199085	adipose	SLC9A3R2
-0.0903265888046287	4.8175632565589	-1.85918497335526	0.0645368757206997	0.17012570420079	-4.74993973633735	-1.84845273620155	4.29861897358337	adipose	MCEE
-0.209596402762015	1.65171095220694	-1.85948980347654	0.06455090996465	0.170133755724146	-4.29597736583443	-1.84835565082884	-0.114270223601434	adipose	PLCH1
-0.14425444062382	6.16880712108647	-1.85913812566286	0.0645694605442076	0.170138570315795	-4.93559897691274	-1.84822734930905	0.415095624961246	adipose	LTBP1
0.140003003623733	5.2314989661153	1.85911809239885	0.0645746971298605	0.170138570315795	-4.90817877359309	1.84819113697615	4.73867355078396	adipose	NFIL3
0.243731989248191	0.110620302725778	1.85873774466097	0.0646071005739509	0.170190098447817	-4.05052157450731	1.84796711272956	4.93013876688117	adipose	LOC108583334
-0.415081784549155	1.64702880578682	-1.85972187776639	0.0646162213080676	0.170190098447817	-4.0894382747694	-1.84790407240302	0.923929260700595	adipose	LOC108587153
-0.323952996838937	0.2149783217153	-1.8586133659778	0.0646342859985989	0.170208746014325	-4.0471893304077	-1.8477792352673	4.73353016914542	adipose	HOXD10
0.0668303374001841	6.42148183912858	1.85790136242445	0.0647243501834225	0.170416959403931	-4.88986077763597	1.84715727054948	4.8910759327056	adipose	STAG2
-0.0926701765778969	2.78439354744228	-1.85745100982805	0.0647840898965924	0.170545272332263	-4.40502015351188	-1.84674511422713	5.91594623773441	adipose	ZSCAN2
0.0512987781324062	5.94402593137819	1.85743401123243	0.064834199028813	0.170648193299041	-4.96396211804464	1.84639964299105	4.60386152585016	adipose	BIRC2
0.163219476182533	5.72273673749421	1.85704456156153	0.0648646331310369	0.17069930203217	-4.92336412409528	1.84618992634238	6.58522101337497	adipose	SPON1
0.15787524602821	1.64480064759434	1.8568720005919	0.0648954497868047	0.170751399973941	-4.15048875157837	1.84597765627942	8.00387515341379	adipose	LOC103884824
-0.0556184816188357	5.87893503873915	-1.8553338537068	0.0650945680659875	0.171246236363748	-4.80556056468768	-1.84460809863091	3.89228109103963	adipose	PRCC
0.0591362060350159	5.59461752746645	1.85484233035961	0.0651577415195721	0.171383331326731	-4.86265807500996	1.84417430671498	2.79026928030195	adipose	CEPT1
0.0848428222445614	7.55158276470736	1.85388212406637	0.0652954592125181	0.171716418957564	-4.78065788451317	1.84322984436694	3.4769537313531	adipose	ZCCHC24
-0.062896128967611	5.37014822179678	-1.85308801328597	0.0654453743170703	0.172081465305109	-4.71965570533287	-1.84220359825798	3.08849060509553	adipose	CRIPT
-0.0778694729449212	4.95993624624501	-1.85269393343285	0.0654700980316692	0.172117266542368	-4.83305856008318	-1.84203453793895	1.28546509009819	adipose	SPATA2
0.0770419397833378	4.32004669743325	1.85277674931155	0.0654845126035912	0.17212595806491	-4.60183387865606	1.84193599564393	3.46656899886266	adipose	ZNF776
-0.120516279838025	7.92716488977304	-1.85221421051294	0.0655584143475477	0.172263447571721	-4.82673182874037	-1.84143106208001	4.92623211188302	adipose	RPL5
-0.154172029634979	0.704506085104117	-1.85201918429078	0.0655635062038808	0.172263447571721	-4.2005436629864	-1.84139628926231	6.66122503621581	adipose	LOC116270138
0.0824833722633373	5.37654209786275	1.85223259918274	0.0655701719121015	0.172263447571721	-4.94062932725768	1.84135077181091	4.02779348218528	adipose	JDP2
0.127753457345557	2.86527660019673	1.85151903774738	0.065635742325039	0.172406480306235	-4.42235034071801	1.84090322093833	-0.22179774725171	adipose	LY96
-0.095502669678725	3.56358249654662	-1.85188134013482	0.0656500994348541	0.172414964532723	-4.68661423573183	-1.84080527567252	4.28706286535005	adipose	METTL5
-0.199128758833223	1.09301289988679	-1.8513385595452	0.0656675144493842	0.172431475409796	-4.18638582348367	-1.84068649285122	5.51625289760101	adipose	PRDM16
0.142436547422315	1.79930516105196	1.85066033448289	0.0657656235678506	0.1726556256502	-4.22151439044733	1.84001780347897	5.78573445496029	adipose	PCDHB5
-0.0824918195279251	4.46927802937581	-1.85061044784231	0.0657751634858424	0.1726556256502	-4.78914251975343	-1.8399528254485	7.97958787872142	adipose	PPP1R35
-0.194975366896613	0.389403304571981	-1.85056523833528	0.0657908838938619	0.172667639894206	-4.12641138237915	-1.83984576797726	0.319176397956531	adipose	MELTF
0.0751033261747662	7.12069781659652	1.84983610068883	0.0658814179934091	0.172875964743078	-4.85786085959501	1.8392296321979	1.15413292145625	adipose	UBQLN1
0.0836044013083213	5.22069569210145	1.8496392054249	0.0659103485510845	0.17292259580072	-4.86043094251076	1.83903289050938	1.73302660416964	adipose	EIF4E
0.0541502249470229	6.25019370650903	1.84913542061616	0.0659825646564048	0.173082755942271	-4.84330476513216	1.83854209668085	3.02001249884197	adipose	GLT8D1
-0.214970155735972	0.931770951707232	-1.84883310049207	0.0660859470033965	0.173315068406961	-4.07717604464516	-1.83784026126153	3.13035017530504	adipose	LOC116273115
0.0757818784034773	3.5638771713718	1.8486670385251	0.0660949769707776	0.173315068406961	-4.66354014761977	1.83777900217263	4.18892661032422	adipose	AVEN
0.115326085144588	7.16823388177126	1.84843388195832	0.0661046824320837	0.173315068406961	-4.90494492009612	1.83771316823747	5.73424201758481	adipose	H6PD
-0.048692635624675	5.84996985967712	-1.84802126243806	0.0661448661785897	0.173391084662028	-4.8979078415372	-1.8374406791905	6.95302947074961	adipose	STX17
-0.0652205710133838	4.62299395462577	-1.84772226926217	0.0661904239202455	0.173481160122497	-4.80299959551901	-1.83713191360086	1.46837892439421	adipose	SETD6
0.0568440918850821	4.67437517281672	1.84756229018077	0.0662213548254152	0.173530820545137	-4.70927844033781	1.8369223805329	3.26847713906322	adipose	CDYL
0.167413474979787	3.01676970421334	1.84740884935777	0.0662317697776017	0.173530820545137	-4.47101826591445	1.83685184539688	4.50679403710218	adipose	KIAA1755
0.168059985458873	2.03538178107356	1.84732491884142	0.066269071965383	0.17359920035564	-4.24736127564238	1.83659929173914	5.22027555906925	adipose	LOC101020262
-0.214142508417513	-0.07072298414162	-1.84706257666963	0.0663068071641057	0.173668691177792	-4.09307738034159	-1.83634392552651	0.206763383290123	adipose	LOC108586223
0.137822713809938	4.22420835071248	1.84664189437267	0.0663445368800864	0.173738144153615	-4.72732293850208	1.83608871608664	2.73293897683774	adipose	LOC101026303
0.077056149310426	4.35606784535135	1.84662489794502	0.0663663181435392	0.173765816092285	-4.79492438832354	1.83594143879341	0.855416673044496	adipose	FAM120C
0.116823287149696	8.26617894560408	1.84665292327025	0.0663849574738405	0.17378525359979	-4.85055236289191	1.83581543776716	4.6575953495657	adipose	ACTN1
-0.0546075333719877	6.45527333319007	-1.84628169865321	0.0664261139827323	0.173863620973385	-4.95892170391228	-1.83553732481809	2.14299221373647	adipose	ATXN7L3
-0.0985217226565059	11.0562102421555	-1.84607182999355	0.0664536057944777	0.173906201956668	-4.60247278983346	-1.83535162940468	3.89144926385774	adipose	TPT1
0.212716023835095	-0.159142452851277	1.84539407703736	0.0665265394860181	0.174067667905412	-4.06942503982894	1.83485929997975	7.00418764011638	adipose	LOC116269212
-0.219544448049581	3.79395038923825	-1.84524243948585	0.0665494617716688	0.174098245847038	-4.60158356535367	-1.83470465787967	5.13728058629679	adipose	GFRA1
0.0975733258557623	6.19157858416195	1.84524567273519	0.0665785272999183	0.174138009014678	-4.96896063525186	1.83450863429194	7.49174387479593	adipose	DCBLD2
0.155459743670773	2.83372014763951	1.8450172962189	0.0665871380065807	0.174138009014678	-4.40103441980227	1.83445057554057	5.69628554335453	adipose	CSTA
-0.0788097890191541	3.2521753090688	-1.84483566425107	0.0666074748240165	0.174161799257195	-4.52151022697051	-1.83431347658484	7.78124522869813	adipose	C9H12orf45
-0.0580909256990328	5.11099338807137	-1.84452501166885	0.0666672033491641	0.174288563505196	-4.89452472280649	-1.83391102092792	5.56808291243615	adipose	FBXO10
-0.207047352090991	0.556052129992227	-1.84376330994396	0.0667715519251387	0.174505406478412	-4.09199046274232	-1.83320862369567	6.88891983042876	adipose	SLC13A3
0.11892931270855	6.33870893665555	1.84380590452928	0.0667726721529851	0.174505406478412	-4.93679485161226	1.83320108805787	8.13903685197246	adipose	DNM1
0.11616038083181	3.41698219949006	1.84309242746833	0.0668622996841185	0.174710174301082	-4.55564350551713	1.83259851151773	0.985282168135892	adipose	ELK4
-0.245255425530571	2.98653801174769	-1.84295662572167	0.0668878264227362	0.174745980464683	-4.44954087917752	-1.83242701390637	0.160150849709133	adipose	LOC110743422
0.151534506678413	4.39648449677247	1.8430455604465	0.0669059946045154	0.174745980464683	-4.83199787061903	1.83230498649038	8.18939350461437	adipose	INSYN1
0.350790495954277	-0.435515912307701	1.84278608131643	0.0669098355661157	0.174745980464683	-4.08264351761397	1.83227919199132	4.46629950645175	adipose	SLC16A10
-0.197404121116414	1.07159872889597	-1.8424919766341	0.0669784794045364	0.174895776604869	-4.12755045587238	-1.83181841042199	4.02459596751016	adipose	LOC116274863
0.46441012170818	1.6888197452334	1.84218221412775	0.0669959212377013	0.17491184491629	-4.37324314308656	1.83170139157065	6.46481720163636	adipose	SERPINA3
0.174070822913186	1.5494368113267	1.84187955235404	0.0670409639719015	0.174999955651047	-4.23601559639346	1.83139931172348	4.51664174360009	adipose	TNFRSF11A
0.0495689507768073	5.05550897394474	1.84185893979159	0.0670550499469807	0.175007242534692	-4.8837274527598	1.83130487819102	1.30994190604953	adipose	PHF20
0.178526241322246	1.16062776108504	1.84073840088513	0.0672166786475139	0.175385704087246	-4.20860007368648	1.83022247309114	2.95406984710046	adipose	ASB5
0.0558646300071879	6.62670379285167	1.84077793424603	0.0672309227314589	0.175385704087246	-4.96007464155594	1.83012718517894	3.48070796591504	adipose	TBL1XR1
0.106286343010513	2.58452547208661	1.84051819058602	0.0672430597381931	0.175385704087246	-4.41602550987824	1.83004600598203	4.35176162288436	adipose	TAF4B
0.0556154446900095	5.96848263176609	1.84053053429305	0.0672453351392275	0.175385704087246	-4.83886502405428	1.83003078814946	10.54220922003	adipose	SNX4
-0.0957501170081588	7.90637292793939	-1.84023884313626	0.0672971007148966	0.175419964600341	-4.71648984926485	-1.82968469554417	5.41141300585864	adipose	BZW1
-0.0597911699775068	4.68761332338005	-1.8407194278337	0.0673012686451224	0.175419964600341	-4.9223729676213	-1.82965683926305	0.635696070692043	adipose	GTF2H4
-0.0698230123374582	5.632391187751	-1.84007512653512	0.0673093119892464	0.175419964600341	-4.84457524152592	-1.82960308574135	6.74205787963306	adipose	COMMD4
0.0976799054287797	5.65341718990023	1.83997468938314	0.0673314429935121	0.175419964600341	-4.91861091647876	1.82945521192217	3.2279356436649	adipose	DEK
0.130651616390159	2.81900838057163	1.8399459181356	0.0673373949284844	0.175419964600341	-4.48355957159108	1.82941544941095	6.14605471336639	adipose	MCM5
-0.0644163598508984	8.13088210761852	-1.84010622095275	0.0673397542560443	0.175419964600341	-4.86758211332637	-1.82939968848201	7.90541419120969	adipose	MAT2A
0.122571993823244	4.32971844719488	1.83980767934289	0.0673477183663287	0.175419964600341	-4.75995370724289	1.82934648948539	3.14408487741363	adipose	PEX26
-0.0591043521518693	6.82688390876958	-1.83979333801395	0.0673518405160851	0.175419964600341	-4.90124127031249	-1.82931895621046	2.7536208477719	adipose	ESD
-0.117813907501095	2.64372346044577	-1.839876093395	0.0673603607210087	0.175419964600341	-4.47115022477884	-1.82926205118726	3.04949766405096	adipose	FAM161A
-0.268242688280995	-0.465898970188368	-1.8401084086506	0.0673726532409473	0.175422494029319	-4.10622447994146	-1.82917996193974	3.69212094967718	adipose	NETO2
-0.0908307358966421	4.78586786233821	-1.8407891649131	0.0673854351411235	0.175426296624951	-4.49526042969877	-1.82909461768901	4.92262690111497	adipose	LOC100997747
0.130714221244317	6.65804186956841	1.83914254170685	0.0674844812381455	0.175654634097945	-4.97578914011974	1.8284337419116	5.01771348899196	adipose	MRGPRF
0.0758999839666538	6.2395152967297	1.83893815991667	0.067499319600366	0.175663748271359	-4.96731557060097	1.82833480308512	2.53358335612596	adipose	MRTFA
-0.19786871867166	0.954452472746918	-1.83803164798618	0.0676157262436852	0.175937141586214	-4.19057201111984	-1.82755925028388	0.857342136025509	adipose	LOC103886630
-0.0685848024982235	3.2776581384174	-1.83742479099732	0.067721553929493	0.176168632440873	-4.60083710940893	-1.82685513187975	5.20978596800383	adipose	FAM200A
0.0671452309691611	5.56930234240351	1.83722646094082	0.0677274310067943	0.176168632440873	-4.88509665212044	1.82681605562151	7.39493705293888	adipose	MIER1
0.20135291214445	1.52546734749847	1.83722805667667	0.0677487751610018	0.176184124384353	-4.27795464270703	1.82667416335363	2.80106215488361	adipose	SPC24
-0.0486988517677185	4.31233223843368	-1.83733351413878	0.0677561276028628	0.176184124384353	-4.83794972431747	-1.82662529409933	4.84501388668274	adipose	TRMT10B
-0.0661186857804082	5.98923087369159	-1.83695494531838	0.0677833272163069	0.176225277720919	-4.95762145901891	-1.82644454515557	3.41143331498962	adipose	FAM120AOS
0.25218612151336	2.51361358319518	1.83650087679818	0.0678530341294774	0.176376910558002	-4.46244571419564	1.82598159568256	1.69770397454911	adipose	MILR1
0.117893159755614	5.16023024847174	1.83606472494662	0.0679140949379067	0.176490562452644	-4.91366198169854	1.82557638950064	5.80831506728007	adipose	PLEKHA6
0.134893163426899	3.42383727147349	1.83593674891017	0.067919536876742	0.176490562452644	-4.55251556986529	1.82554029074554	5.95001078815865	adipose	DIPK1A
-0.0462711193762838	6.67511115629593	-1.83605395520547	0.0679419389890798	0.176510137192985	-4.98102042140517	-1.82539171280577	4.0098746941127	adipose	BAZ1B
0.422584099769283	0.537200496344193	1.83591477133246	0.0679498527496712	0.176510137192985	-4.17716110930752	1.82533923585705	5.42106665541117	adipose	TRH
0.100143256905515	7.61292411528449	1.83581368678287	0.0679633512497732	0.17651560972431	-4.90376684177101	1.82524973753213	0.748615122414013	adipose	PRDX1
0.287574115758241	1.68537354049332	1.83569282229821	0.0679879208475508	0.176541409123763	-4.32959191481969	1.82508687266239	4.33147769891789	adipose	LOC101003616
-0.0999720208113869	6.43002756260146	-1.8353330162	0.0680147913231865	0.176541409123763	-4.93192921500866	-1.82490881133354	3.64233242151557	adipose	CLEC14A
-0.0661620387623899	5.93405941947504	-1.83541673996097	0.0680184464443427	0.176541409123763	-4.80005660892464	-1.8248845945826	2.51028751884103	adipose	CHST10
0.120887391837325	3.0824085676434	1.83526759326396	0.0680188585007337	0.176541409123763	-4.5059108871832	1.82488186459877	1.70292944247381	adipose	HDAC9
0.086851622456758	4.54815078452873	1.83498608333983	0.0680740748306153	0.176655131385092	-4.8325606221932	1.82451616459797	4.47346599277075	adipose	SLC25A51
0.305369917669728	0.0179296451465285	1.83476390879856	0.0680943616567705	0.176678187185475	-4.09880467289534	1.8243818653945	3.16357788076695	adipose	NCAM2
0.103861130397843	2.95132627274909	1.83475659413455	0.0681204670223204	0.176716329568199	-4.39091106515256	1.82420909574184	4.37224207225405	adipose	CCDC112
-0.241982238885661	-0.303611831944873	-1.83492386404407	0.0681623356595474	0.176795345002458	-4.12481971852141	-1.82393211577979	4.71494804226318	adipose	LOC116273375
0.0502968737904631	5.68704739102516	1.83421041768174	0.0681765428483067	0.176802599403266	-4.90555060096549	1.8238381605925	6.18773514354578	adipose	ERI3
-0.0584012589388913	7.06116393417077	-1.83405275751699	0.0681992201880239	0.176831813389128	-4.86238234697027	-1.82368822383079	4.03007981068069	adipose	MAP3K3
0.149174226828766	4.4253463226215	1.83400009945521	0.0682111647591964	0.176833193565961	-4.79274338062574	1.8236092658672	5.02243479851394	adipose	GNAZ
0.0740393952796318	6.88244182852391	1.83433532153464	0.0682273651660175	0.176845604424129	-4.99644567430651	1.82350219344426	4.86720038359788	adipose	DVL1
-0.0657138906403353	6.09663883834345	-1.83395290810557	0.0682588695810509	0.176897672546978	-5.00230315737885	-1.82329403295111	3.4698260975277	adipose	YLPM1
-0.173747946174216	3.65311191769845	-1.83354416534958	0.0682756224280125	0.176911499920076	-4.62107388841631	-1.82318337330412	2.58112004924269	adipose	SIX2
0.350030564464014	5.84767076735386	1.83344065689135	0.0682905253583279	0.176920530083145	-5.03376916748714	1.82308495190036	6.88356190394073	adipose	CGN
0.0983338321408314	4.66060081732942	1.83335919698386	0.0683157463843557	0.176956283889266	-4.84810803934689	1.82291842831656	0.489553141867848	adipose	GFPT1
0.104413092320499	3.20760991644059	1.83297943764155	0.0683637251750674	0.177050964664494	-4.54824181582601	1.82260178447984	2.03702543203891	adipose	LIG4
0.200659036021712	1.65652868047109	1.83257162272844	0.0684280419364855	0.177187919419426	-4.22631460943447	1.82217760201478	6.28532878128869	adipose	REEP1
0.286153223124688	3.83448271996861	1.83253579644879	0.0684559055711908	0.177230452268271	-4.5983561179639	1.82199393727147	5.26241858694714	adipose	LEPR
0.198986704662657	7.41362382523086	1.83156593171257	0.0685739921066402	0.177506516487202	-4.87636565998976	1.82121624449701	0.0292580614881606	adipose	TSPO
-0.246776518019159	-0.021351908147895	-1.83160795450837	0.0686028672741684	0.177510612325451	-4.12597553705361	-1.82102624629385	3.69539156411648	adipose	LOC110740733
0.240040558435833	2.04574561268619	1.8313510568178	0.0686041135499921	0.177510612325451	-4.34248361861195	1.82101804729591	2.43050293839903	adipose	LOC101006962
-0.111479604020877	4.72805725133303	-1.83131119844876	0.0686099423825184	0.177510612325451	-4.82752976672722	-1.82097970220427	2.07105207503979	adipose	TMEM204
-0.13249101215954	5.53283510664531	-1.83024967785794	0.0687717492527352	0.177898693547326	-4.91987342912564	-1.81991631965698	-0.203338909739684	adipose	PCCA
0.0705553923044762	5.05455572363644	1.83015287084804	0.068782902422848	0.177898693547326	-4.84520804128829	1.81984309763652	4.94526538727615	adipose	AEBP2
-0.0730668617562248	5.12226772338416	-1.82994459941975	0.0688298586220957	0.177929199760613	-4.92538168416841	-1.81953493100929	2.99823677646128	adipose	ZCCHC3
0.175496759042619	5.19584901536608	1.82983150293137	0.0688369454258647	0.177929199760613	-4.81584955446842	1.81948843636327	4.4110333836757	adipose	NRXN2
0.243824376782639	5.78267992789043	1.82986282866413	0.068849021631642	0.177929199760613	-4.96326207264542	1.81940921663041	6.20183660867975	adipose	SIGLEC1
0.0917840551133134	4.38717330725008	1.82974061486557	0.0688513083992126	0.177929199760613	-4.80233159071118	1.8193942167544	5.23461845062437	adipose	FAT4
-0.0457635757131285	7.35283007006741	-1.82967870346616	0.0688696333886417	0.177929199760613	-4.91415844043735	-1.81927403017681	5.88956688383096	adipose	CSNK1D
-0.264509182477369	0.164386438179582	-1.82959613394585	0.0688729357784988	0.177929199760613	-4.13281853408004	-1.81925237386269	0.302585204635786	adipose	LOC101017432
-0.0763406855894842	3.7645616496494	-1.82958960512053	0.0688750784229854	0.177929199760613	-4.68272347886909	-1.81923832334868	3.28823502166847	adipose	C1H1orf50
-0.0888676965358269	6.17606580309401	-1.82960002932135	0.0689864406549621	0.178179758934629	-4.6687807650597	-1.81850855304452	3.5388403015735	adipose	MRPS5
-0.0688314533844029	5.53889033803387	-1.82932343236945	0.0689950663832058	0.178179758934629	-5.02970992268285	-1.81845206799089	6.6862930024285	adipose	NOSIP
0.155609993928093	3.35073353939031	1.8285678566939	0.0690232232816439	0.17822277032979	-4.53182492789419	1.81826772463373	6.53068147708023	adipose	LOC116274526
0.110764477500473	3.68348882146222	1.82795810344044	0.0691142249110136	0.178411140559585	-4.61624183180654	1.81767235867909	1.35185085977266	adipose	LOC101021017
0.218255458613994	4.59222250415126	1.82793092075838	0.0691192046969465	0.178411140559585	-4.82696671047992	1.81763979768517	4.28361915474327	adipose	OMD
0.0833236242289848	5.79554407870819	1.82731191239443	0.0692234219327461	0.178642220223582	-4.83318823683374	1.8169588011581	1.60823676391821	adipose	ETNK1
-0.0542329270317638	6.25242656816992	-1.82729566752382	0.0692317865403428	0.178642220223582	-4.98211860861734	-1.81690418002854	6.47661474421034	adipose	KEAP1
-0.14297551885786	7.91887492372766	-1.82679912781917	0.0693074441397386	0.178782567240182	-4.88823586447349	-1.81641037979223	6.95122128758178	adipose	RPL18A
0.231280167822554	4.4497968057787	1.82669828957187	0.0693092533986303	0.178782567240182	-4.72847595861882	1.81639857658521	6.9021640440551	adipose	SH3BGRL2
-0.0839784231332884	3.5036467262294	-1.82628118905229	0.0693667111462834	0.17890099687278	-4.57647292930593	-1.81602386643511	2.41861747333174	adipose	ALKBH6
-0.0415391125926534	5.79448499593871	-1.8259689843028	0.0694164509267541	0.178974757836856	-4.93759905192839	-1.8156996947167	6.56512660806743	adipose	CNOT9
-0.0778070023333851	3.68132225361087	-1.82628023970482	0.0694184120425625	0.178974757836856	-4.74876084001465	-1.81568691734149	3.34452912879499	adipose	MRPL47
0.0830676588369726	4.06284109467353	1.82535051646485	0.0695169042861909	0.179198874049996	-4.65126929949497	1.81504558587785	6.06105497410489	adipose	SLC25A19
-0.245725874057823	3.07225816659806	-1.82570397242263	0.0695447400698156	0.179240809611077	-4.37722435617091	-1.81486446863018	0.740482733985033	adipose	LOC101006883
0.229167720344514	6.82177195867701	1.82476887072396	0.0695981805430437	0.179317271557742	-4.85864755179763	1.81451691781619	5.44458251958446	adipose	SOD3
-0.142639362958479	7.84253009552138	-1.82496880117986	0.0695997563282591	0.179317271557742	-4.93151590479078	-1.81450667300268	5.93677930382029	adipose	GSTP1
-0.0718790422513101	3.13155427602934	-1.82469800849349	0.0696091247770132	0.179317271557742	-4.54468663799055	-1.8144457688806	0.00453957066623365	adipose	WDR25
0.0741354570276293	4.13006667471996	1.82429358804115	0.0696789946843928	0.179467423975177	-4.66129268523453	1.8139917579651	6.44256450891492	adipose	SNX8
0.097782521060659	6.49237128165886	1.82401412639864	0.0697100923506176	0.179517680068609	-4.89652399173772	1.81378980718403	3.6247759712204	adipose	HCFC1R1
0.24365708024144	1.67738783064362	1.82343932779836	0.0698330579956421	0.179804458897054	-4.34163389179802	1.81299198195053	6.84313952572428	adipose	NUSAP1
-0.0906506135543697	9.83756903249638	-1.82300173119842	0.0698662326788872	0.179859989260568	-4.70005678707379	-1.81277693563826	3.48550656714891	adipose	ZC3H10
0.094211414141054	3.39762986495804	1.82286836255803	0.0698853595822318	0.17987934331008	-4.5665677593767	1.81265298851936	2.12534550020361	adipose	TICAM1
-0.0935845274788146	4.53142131920804	-1.823069269335	0.0699126037581226	0.179919580672996	-4.64231434687294	-1.81247648751198	3.99940428975759	adipose	MUTYH
-0.0989999825619027	6.0208820899299	-1.82263804985605	0.0699555636585024	0.180000242259796	-5.00329674530662	-1.81219828706692	5.48061356275613	adipose	LOC101025279
-0.14423941508478	1.09128696621839	-1.82240735217888	0.0699956726329421	0.18007242811384	-4.26693699572796	-1.81193867523867	7.46097385447479	adipose	GCNA
-0.327695892990866	7.86774043151077	-1.82203583451974	0.0700106489566496	0.18007242811384	-4.90464054850382	-1.81184176986476	4.32036626928711	adipose	RPL10A
0.104680450152033	6.54356654063249	1.82217366841862	0.0700184820513642	0.18007242811384	-4.99418400904402	1.81179109204108	4.96895400155857	adipose	TRIP6
-0.0506645527222491	7.82593283336262	-1.82155228378087	0.0700899535866813	0.180225937033845	-4.78343118119818	-1.81132890696372	4.21815398413017	adipose	SF3B2
-0.16073251733104	4.84887611278669	-1.82151769723218	0.0701014341725062	0.180225937033845	-4.89908321501391	-1.81125470150079	0.63761941260194	adipose	TMEM140
-0.122100475376827	6.95004307746548	-1.82143692909737	0.0701145789613547	0.180229827638718	-4.82448661833397	-1.81116975160584	6.98817567579379	adipose	ATP5PO
-0.0647815470800625	4.01920014505545	-1.82096681342262	0.0701745261182039	0.180354002687273	-4.69256335008927	-1.81078250099433	1.64484382323127	adipose	ERCC4
0.269667018468092	0.321150511980899	1.82081936398657	0.0701966833670142	0.180381029647079	-4.12860757383344	1.81063943684016	1.64341777715592	adipose	LOC100999660
-0.120817008095346	3.42814947629329	-1.82040776126615	0.0702596147227101	0.180484333236097	-4.5907790808314	-1.81023330582518	4.13966774259073	adipose	MYCBPAP
0.345154455912035	1.94038709878608	1.820400692811	0.0702601805795506	0.180484333236097	-4.43538485077633	1.81022965539071	5.17201785403947	adipose	IL1RL1
0.15521036658101	1.76500729258594	1.82068000981465	0.0702720260755061	0.180484840716056	-4.19281511087509	1.81015324370786	5.03923254849075	adipose	LOC116271679
0.0728688929065283	4.33755371876231	1.82009950227656	0.0703285841295875	0.180600167565124	-4.84606191474654	1.80978855057038	2.03961729220076	adipose	UBLCP1
-0.0878943761787154	4.80672481192212	-1.81979430824898	0.070353731025883	0.180634807331575	-4.82254900114318	-1.80962647763137	0.32607182101456	adipose	ZNF672
-0.04966062158097	5.21817058124917	-1.81958863089896	0.0704032625149201	0.180729224231402	-4.80062940295196	-1.80930738378807	6.53875527694813	adipose	INPP5B
0.121524115262765	5.2828572781072	1.81953913944832	0.0704138319899949	0.180729224231402	-4.9586055216524	1.80923931651563	6.72509027048064	adipose	PLXNA3
-0.191485345909382	0.235561331586147	-1.81848956884338	0.070566838071437	0.181067816280364	-4.1554846906614	-1.80825489716288	5.07900463257922	adipose	LOC110743669
0.119205481885123	5.72541959224532	1.8187847911803	0.0705691218145931	0.181067816280364	-5.0410941229684	1.80824021715149	7.10149332407678	adipose	SRM
0.0914881270434312	5.6949088282356	1.81834474612312	0.0705813703958708	0.181069260643049	-4.8701411460728	1.80816148932804	5.47796072397757	adipose	MLLT1
-0.232341304940814	-0.587691253036365	-1.81838304463717	0.0705950275555884	0.181074317492773	-4.10813677857103	-1.80807372107131	0.0690713255866541	adipose	LOC116271867
0.258364007969823	6.09968110276066	1.81817019246983	0.0706195540826435	0.181082870087156	-4.97312286030218	1.80791613536942	0.619777089794799	adipose	LOC101004138
0.359046602030947	0.572254690786017	1.81805647229174	0.0706264333447292	0.181082870087156	-4.19473863316635	1.80787194339614	5.87327373552695	adipose	LOC101013007
0.130904113881812	4.27669466081289	1.81816945209899	0.0706334215428701	0.181082870087156	-4.85653674547059	1.80782705523875	5.02438468044611	adipose	ADAP2
0.069070063443704	4.66922349658034	1.8177680746439	0.0706769402848293	0.181164464799575	-4.75448043182757	1.80754759786402	6.24387018117687	adipose	CETN3
0.0881971503775288	3.61442213598988	1.81781943770395	0.0707241796387914	0.181255567896638	-4.74884636423987	1.80724440812366	2.7395353947306	adipose	BBS7
0.14683422107863	6.09553284765709	1.8172560828973	0.0707468792728589	0.18128375960525	-4.88272162256203	1.8070987773112	2.11355740508611	adipose	HSPB8
0.0607575480904951	6.50896783232698	1.81719116305494	0.070758610007849	0.181283839628244	-4.95941685396615	1.80702353312197	5.08135047159214	adipose	NUB1
-0.0875226505165771	5.10352328110147	-1.81729060074097	0.0707708021759479	0.181285101622799	-4.76727862760357	-1.80694534001358	3.81023052320434	adipose	PPP1R3E
0.332455892039522	-0.12999252409914	1.81672368485931	0.0708344901346756	0.181400451233351	-4.0893075644172	1.80653706388302	2.77546628497259	adipose	CSRNP3
0.138080792524046	2.36431954205003	1.81673728589083	0.070839246880478	0.181400451233351	-4.45704653217326	1.80650658251291	7.87882116876941	adipose	BICD1
-0.0909895522316004	6.52257996048504	-1.81600651118362	0.0709389890366509	0.18162584850015	-4.95670217216409	-1.80586781801843	0.582294483337489	adipose	JCAD
-0.132393745803883	1.47394341904134	-1.81581007748144	0.070966578977752	0.181666469727452	-4.24422181052613	-1.80569125771636	5.63471861128104	adipose	LOC101006217
0.0558960234103517	4.64618653359471	1.81569132585544	0.0710023682186477	0.181728063354468	-4.73801858823185	1.8054623102841	7.46945587843434	adipose	NUP35
-0.18809123513713	1.2729465097187	-1.81547968931701	0.0710288173063135	0.181765734791301	-4.26530530008313	-1.80529317355929	7.9572536245958	adipose	PPM1L
0.12136676612724	3.74732745497937	1.81503382799395	0.0710868694891529	0.181884254084284	-4.63442271671951	1.80492212221026	6.09194903499172	adipose	LRMP
-0.266380822891727	0.532971671258109	-1.81576280180186	0.0711037029128251	0.181897288531323	-4.08534475527619	-1.80481457470671	5.79063869414875	adipose	LOC108584896
0.225939160649893	3.98074268395516	1.81481413399402	0.0711317274102076	0.181938942921949	-4.78282063840815	1.80463557455	5.00639826292819	adipose	DOCK2
0.147907728550154	5.62050999782947	1.81503337916611	0.0711520449264035	0.181960874093848	-4.75030418265536	1.80450583714474	5.49019936028032	adipose	ENO2
0.0545938542137831	5.97642516179416	1.81419608674998	0.0712175248794521	0.182098275248698	-4.89590881054993	1.8040879217587	6.68964452350546	adipose	EXOC4
0.136331739325915	1.02990120470733	1.81370873425371	0.071289925540889	0.182253323916198	-4.21417687467278	1.80362620255681	5.7363961533403	adipose	LOC110743951
-0.0777526869889134	3.71081174976302	-1.81392448173255	0.0713369678635096	0.182343503306678	-4.49976551990488	-1.80332640650609	7.45733308687429	adipose	LOC101009872
-0.282199699634089	-0.292014687241333	-1.81350667889116	0.0713527722835601	0.18235381931944	-4.0791267958646	-1.80322572286996	4.23206658122637	adipose	LOC116273383
0.118863235838495	5.9067330563751	1.81324286761429	0.0713753791317678	0.182381513793988	-4.99256407283834	1.80308173545284	5.73835321463301	adipose	SESN3
-0.142849946793079	1.92627466061659	-1.81276521404007	0.071435429405373	0.182494289207418	-4.34475079218783	-1.80269944499371	2.18221875015095	adipose	LOC116275031
0.11424099751835	3.67303381132967	1.81275398672995	0.0714430692695834	0.182494289207418	-4.61986616072965	1.8026508271798	4.402105033671	adipose	DYNLRB2
-0.11716885203144	5.34778162999568	-1.81255881462837	0.0714671910285394	0.18250955368133	-4.90397972446245	-1.80249735146901	5.72461801720192	adipose	NINL
0.156659487552479	3.8200776040925	1.81259667935615	0.0714763676408302	0.18250955368133	-4.75194872359502	1.80243897603225	7.2726200399962	adipose	NCF4
0.0473897393199538	4.67873423776763	1.8127771274376	0.0714843808513708	0.18250955368133	-4.95031952611295	1.80238800639811	0.0992321705285425	adipose	ZW10
-0.146957534452542	0.881865800830319	-1.81230076641418	0.0715123098775342	0.182550781145369	-4.21757058543827	-1.80221039481187	6.61898814640129	adipose	RHEBL1
0.0888816877586337	6.05983256427784	1.81150890633753	0.0716327118501508	0.182828013526287	-4.90583741377209	1.8014453617386	5.67162531110992	adipose	PLEKHA1
0.269955110101671	0.367884291996768	1.81203184319722	0.0716794751966239	0.182893635043975	-4.07878598211771	1.80114851191314	4.81545399702537	adipose	LOC103884820
-0.148463987570053	5.58810203201678	-1.81117584616083	0.071682029404457	0.182893635043975	-4.91379576326298	-1.80113230258535	6.11424770367737	adipose	ECI1
0.0604634515329335	5.87076072469926	1.81081308264967	0.0717417069123102	0.183015763682293	-4.90115996981636	1.8007537161547	7.0724162584308	adipose	ANKRD46
-0.0908397374375323	6.84870488726538	-1.81056748200023	0.071777434703917	0.183076765553448	-4.93188251810904	-1.80052718709668	1.32069499019467	adipose	ANKRD11
-0.0697643264551309	6.6077711658276	-1.81049345421547	0.071791096640715	0.183081475057255	-4.89200984620333	-1.80044058915061	6.29056516775846	adipose	PHRF1
-0.113283047908858	3.63873706192179	-1.810360456138	0.0718085459221499	0.183095839898587	-4.80696163493105	-1.80033000426417	8.8291885268778	adipose	MRPL58
0.071726597572203	6.65015658581259	1.80972251112995	0.071944432608131	0.18341213939832	-5.02549892416341	1.79946957427098	2.26805475987267	adipose	EMC10
-0.153667414397532	3.76646373558211	-1.80932276017486	0.0720142456727758	0.183539748217483	-4.7814800760187	-1.79902803779616	1.6599456953846	adipose	FOXC1
-0.0879082324978604	2.65258484531539	-1.80899801972361	0.0720220900545265	0.183539748217483	-4.47165295832983	-1.79897844749562	5.53557737727894	adipose	LOC101006355
0.124554403268202	8.54438341788642	1.80914203906313	0.0720300231629891	0.183539748217483	-4.88000020793089	1.79892830078507	4.63339138491551	adipose	AKT2
-0.068123375744548	6.78385834909667	-1.80856200046691	0.0721236435617323	0.183730225518958	-4.80346848780855	-1.79833684958066	3.14340752373423	adipose	DDX54
-0.114637354237233	2.49485432916282	-1.80843764616549	0.0721284905990204	0.183730225518958	-4.48751172589562	-1.79830624532123	2.98437344169076	adipose	PRKAB2
0.0530793778610395	5.88351758073639	1.80822025487602	0.0721429111862266	0.183736753588195	-4.95587528229965	1.7982152034958	5.83248899466041	adipose	FUNDC2
0.0532111814120003	5.40685713423144	1.80821041313444	0.0721648208254669	0.183762349825901	-4.82702069800081	1.79807690938445	6.63016646754694	adipose	RWDD4
0.158094441896976	4.24912260594063	1.80795415821949	0.0722154514552888	0.183861061501758	-4.70281065809619	1.79775745925586	6.5780562269587	adipose	RAB3D
0.162050787482551	8.44042080169538	1.80769545154331	0.0722888840840593	0.184017785260802	-4.924272117188	1.79729446738443	9.12025195778521	adipose	MGLL
-0.105012621632864	6.75150560064424	-1.80696057282649	0.0723722708795496	0.184199792588472	-5.01331664666769	-1.79676918132712	1.48097088601351	adipose	GGT5
0.217871314442579	3.86282516640583	1.80653687744717	0.0724138047663154	0.184275234825761	-4.76107092781149	1.79650772798141	3.05424501890968	adipose	LPXN
-0.0902714916192363	3.01585969008501	-1.80588778005588	0.0725169570680093	0.184507430175502	-4.4721532384252	-1.79585892108348	-0.125195812695326	adipose	WDCP
-0.0664192398625391	7.03744391147543	-1.80587549096955	0.0725679464244932	0.184606851066741	-5.03140860317877	-1.7955384874523	1.64340797109096	adipose	PI4KA
0.0689696984264378	5.83331013687649	1.80550889890391	0.0726071094380066	0.184676159018699	-5.04927818598529	1.79529249951171	7.32519400477489	adipose	HERC4
0.109863823841211	2.11617803149844	1.80477039038041	0.0726835998727356	0.184840370922048	-4.37576334573982	1.79481236627277	1.17575141011433	adipose	SASS6
-0.0973332464257242	4.58039122396927	-1.80435882561239	0.0727509835228892	0.184981373430779	-4.87032539498577	-1.7943897391793	6.23802576675253	adipose	ZNF496
0.0476433981967948	8.00757335017042	1.80385483186132	0.0728313411493468	0.185155312733245	-4.87830344836743	1.79388615855748	5.43420640459558	adipose	PPP2R1A
0.185327726459723	6.1401611987993	1.80329601029625	0.0729154175328144	0.185338647419777	-4.95888595893465	1.79335975996839	6.1171350175375	adipose	CORO1A
-0.158647630443622	1.64014277024118	-1.8030906455958	0.0729472776030841	0.185380374624179	-4.2956520210919	-1.79316041521998	4.79133220471019	adipose	PRR36
-0.106744786037083	3.92774707877922	-1.80350728982308	0.0729595845646629	0.185380374624179	-4.5505121656461	-1.79308343107033	0.987090709550773	adipose	BST1
-0.0824018983016136	2.82830574408059	-1.80297346861643	0.0729677253845027	0.185380374624179	-4.51649957348323	-1.79303251336591	5.58875871346887	adipose	LOC101004548
-0.0485217746242537	6.94003600649631	-1.80279564410622	0.073000895706861	0.185434242455379	-4.96969622901618	-1.79282509377159	5.35026681337972	adipose	RBM25
-0.0867325322322287	3.75911677917667	-1.80240032064549	0.0730759288170906	0.185594413542177	-4.61102839830463	-1.7923561835068	1.215959303835	adipose	LOC101014404
-0.0641212772295797	4.59969966665107	-1.80196159647063	0.0731271341654891	0.185688936391671	-4.81575557309846	-1.79203640803081	0.522060828895513	adipose	TMEM41B
0.0856294291412896	5.12721186876054	1.80188710684036	0.0731371138301626	0.185688936391671	-4.90378357662822	1.79197410673261	5.04090657313748	adipose	SAMD12
0.174646693319115	4.31910191239388	1.80124975577265	0.0732463783352674	0.185906627734184	-4.84544772655764	1.79129244209728	6.1079761756296	adipose	PLXNB3
0.0642676564402919	5.13011045086267	1.80122909481062	0.0732468513918808	0.185906627734184	-4.94866039384023	1.79128949266468	0.134754877895074	adipose	SMAP1
0.0597669566501739	4.63740566174214	1.80099678693986	0.0732833042774334	0.185955205196339	-4.88449106830211	1.79106226158331	2.53592942132647	adipose	PSMD10
-0.148851395011044	0.598300267825214	-1.80127769701553	0.0732899927805124	0.185955205196339	-4.24909471079049	-1.79102057846832	4.2619819965491	adipose	LOC101004755
-0.0563590628549661	4.68731980576867	-1.79983301342595	0.0734746644316758	0.186393242529276	-4.91770771333068	-1.78987092181683	3.17427342616904	adipose	SNRNP40
-0.130695280227635	2.07853115483806	-1.79981263668923	0.0734962117444306	0.186417384347676	-4.44172856580687	-1.78973693498668	8.89645238252698	adipose	TMEM198
0.125204407691136	5.04256963287536	1.79942430423603	0.0735271906478677	0.186455734980422	-4.89091163500173	1.78954435634316	4.64646248270171	adipose	PPIP5K1
-0.16367688597968	1.91965361490539	-1.79937332279661	0.0735353982875355	0.186455734980422	-4.35521412924219	-1.78949334512368	2.46683743644158	adipose	ZBED6CL
-0.166841402594701	1.90702641765295	-1.79939651678133	0.0736124804905704	0.18662064548452	-4.2418677379646	-1.78901449935715	6.14015685030252	adipose	LOC103880109
0.224492367710509	3.09639052568737	1.7989109931779	0.0736727844484046	0.186742973176514	-4.43259752981161	1.78864016826003	1.50571602098482	adipose	HPSE
-0.123430254968746	6.19618286042436	-1.79847414427779	0.073714718707023	0.186818705653471	-5.05632135149048	-1.78838001299146	5.45814732382331	adipose	PRKAG2
0.0590357350498501	6.01290635317333	1.79858792630164	0.0737777793407234	0.186868363552703	-5.11626433857873	1.78798901986741	-0.301234974494742	adipose	TMEM129
0.2180721315958	2.45867587108467	1.79777388977241	0.0737904838217544	0.186868363552703	-4.43157473624651	1.78791028169324	6.79691926993997	adipose	NTS
-0.0832027717762761	2.57174862704799	-1.79775952958573	0.0738014937392257	0.186868363552703	-4.50121943891449	-1.78784205482814	4.8230464856453	adipose	ZSWIM3
0.20521612458176	3.52712855458461	1.79767109387225	0.0738088782809662	0.186868363552703	-4.69265845320836	1.78779629855418	2.92652041650888	adipose	IL18R1
0.0700640853683376	3.39314641576225	1.79763407366807	0.0738145536042352	0.186868363552703	-4.646883665682	1.78776113552411	4.50143571360604	adipose	C9H12orf43
0.110361707971319	3.05655697620269	1.79760870515221	0.0738160516953344	0.186868363552703	-4.54978758027492	1.78775185405641	6.21127920554711	adipose	LOC101017757
-0.348416354602939	0.220515397462132	-1.79898787059827	0.073823487621007	0.186868363552703	-4.08177952467083	-1.78770578683824	4.98407708282897	adipose	POU5F1
0.106562367910508	1.98268958352468	1.79776760697336	0.0738307919760986	0.186868363552703	-4.4387976753981	1.78766053842262	4.69335837467052	adipose	CEP128
0.14280021923425	3.45022588501001	1.79724103401637	0.0738839131772511	0.186972274159972	-4.68779557280485	1.78733157764113	4.33372443354534	adipose	SLC29A3
-0.0482771747757466	5.40664450827761	-1.79710333458412	0.0739581841609361	0.187119019627267	-5.06355660525832	-1.78687196775657	7.0869968830999	adipose	TBL2
-0.0451010232145642	6.10889808171775	-1.79666889800536	0.0739686053614347	0.187119019627267	-4.92830720260134	-1.78680750860475	4.29056661915937	adipose	SUDS3
-0.086746482473987	7.216000851499	-1.79661990304778	0.0739781293473144	0.187119019627267	-4.9596643236796	-1.78674860556424	5.22223249839776	adipose	POLD2
0.192127102114903	-0.540019751985376	1.79605473415184	0.0740632874104218	0.187303841753629	-4.17371971489613	1.78622220340959	1.20540230036175	adipose	LOC110743203
0.149445224136185	5.66727959240386	1.79591356388825	0.074088569805259	0.1873372044929	-4.98091110430578	1.78606601624858	4.83666835883083	adipose	PSMB10
-0.0616357131087825	3.83983524673737	-1.7949191425349	0.0742609858044143	0.187742531414489	-4.78133937552934	-1.78500204112484	3.46706458664514	adipose	CCDC32
0.0728946598751625	3.42389261469246	1.79466111063413	0.0742865181626141	0.187776443544813	-4.61620583100931	1.78484465319873	6.4876086704044	adipose	ENOX2
-0.0835582261366559	4.2934527063734	-1.79416490535279	0.0743667351773076	0.187948550248309	-4.79061010894057	-1.78435046263569	6.16724771997312	adipose	LOC100997567
0.205648091533479	3.55565722892797	1.79381893542559	0.0744409565833533	0.1881002102919	-4.58090591657607	1.78389359685926	0.522969346136382	adipose	MATK
0.298803194044911	1.01772034919084	1.79364648708347	0.0744613983863992	0.1881002102919	-4.27478629526609	1.78376783384021	6.20877066325741	adipose	FOXM1
-0.221129433750908	5.61930357060141	-1.7937010070538	0.0744649392043829	0.1881002102919	-4.85258298095219	-1.78374605272024	7.47385082673249	adipose	INSIG1
-0.179660599616137	0.829473414052903	-1.79389483408823	0.074475301073947	0.1881002102919	-4.13857650261048	-1.78368231719014	5.87630502835088	adipose	LOC103880325
0.0833630150773309	3.38515948476123	1.79345743707428	0.0745212075191986	0.188185480852344	-4.71986746679327	1.78340003522842	4.7954316227839	adipose	BBS12
-0.136347118444213	3.45022608726706	-1.79283078693546	0.0745813898231214	0.188306768015197	-4.61556972642887	-1.78303018513924	2.97546702961591	adipose	DHRS12
0.392436641650752	0.374064705565472	1.79246233182321	0.0746456101539376	0.188438209406201	-4.26171044207707	1.78263578818207	8.3547101074858	adipose	CELSR1
-0.0552036875051223	6.13557674728799	-1.79200407774945	0.0747122084105707	0.188575609923732	-4.97094216454367	-1.78222708031192	6.6708214218676	adipose	PRPF38B
0.134683115665125	2.83005461400225	1.79235886335859	0.0747247173930667	0.188576465147487	-4.39037316114498	1.78215034694514	4.42323063528353	adipose	LOC108587607
-0.209790231133749	1.23603470359105	-1.79185125543124	0.0747392499240731	0.188582425919803	-4.25628290974904	-1.78206121377793	4.11726119105658	adipose	LOC108582508
-0.188406974503312	0.43324908672007	-1.79134182664516	0.0748442724483545	0.188807694857124	-4.22048450757844	-1.78141749385985	6.18516939357833	adipose	NCKAP5
-0.119566723063991	1.50336950526488	-1.79128919000989	0.0748528989678807	0.188807694857124	-4.3615810539168	-1.78136465168944	2.96816273908989	adipose	NRBF2
-0.125999892215401	5.02536585218446	-1.79100076973083	0.0748782731498506	0.188821273416862	-4.94737418573585	-1.78120924971397	5.09882431663403	adipose	LOC101012719
-0.246936950297407	0.833312533135028	-1.790949350686	0.074882654091424	0.188821273416862	-4.21850165967495	-1.7811824233716	5.69494099770035	adipose	EME2
0.0413182931027426	6.06230411174463	1.79041173670491	0.0750077199819085	0.1891058609046	-5.07503424455609	1.78041713253011	5.46853906262544	adipose	TSN
-0.0827031517122984	5.32769011756743	-1.78987471748001	0.0750552425642854	0.189194889138377	-4.94126021168177	-1.78012661023243	5.55499183877186	adipose	NDUFB11
0.0902025676605348	2.40014886954233	1.78983082557804	0.0750800850133488	0.189221160480881	-4.49702109437823	1.77997479936511	6.27709908960247	adipose	LOC101013797
-0.0590665470432222	6.67019501812773	-1.79025736702625	0.0750900881443651	0.189221160480881	-4.74737478894317	-1.7799136823536	4.7977556367121	adipose	MEA1
-0.161137744713364	3.63430870918798	-1.7903952056282	0.0751599421348708	0.189366390793467	-4.41747500620556	-1.77948707447748	7.57897093597361	adipose	LOC103884628
0.128333043644709	4.85672721747633	1.78910535992541	0.0752177005069124	0.189481103780622	-4.99999019005749	1.77913458063243	2.11810863465707	adipose	TTC9
0.132137256362827	5.69716983845111	1.78873750127272	0.0752576243637126	0.189550859804247	-5.03832715452223	1.77889105828524	-0.0130090478670179	adipose	NPNT
-0.0468757777910878	5.147697145611	-1.78846297079147	0.0752848974447508	0.189588734910843	-4.95410455791899	-1.7787247621221	3.46332040904554	adipose	ZNF322
0.222539842280161	0.469748379769249	1.7879857675955	0.0753619926518387	0.1897520435717	-4.18759576483644	1.7782549440565	1.11651275476217	adipose	EPB41L4B
-0.122069991110282	1.37178127988614	-1.78785150816831	0.0754281093917472	0.189887661255097	-4.36123796373902	-1.77785234117029	0.792487801771943	adipose	NBEAL1
0.243905750441515	2.56091731844175	1.78766616034194	0.075464423848533	0.189922248382313	-4.58159416477833	1.77763133507309	2.35478510549363	adipose	ZMYND15
-0.0416061228823555	6.20026511225055	-1.78748335809408	0.075466362264595	0.189922248382313	-5.05846458624498	-1.7776195405105	6.45821743617123	adipose	NSD1
-0.0656419589586451	4.97556459266651	-1.78682921140521	0.0755489237842788	0.190099151353914	-4.93522386765749	-1.77711741285082	0.0250311297721425	adipose	SIRT1
-0.0880684671320596	3.73646626360649	-1.78757588507952	0.0755758730610308	0.190116067589423	-4.50682454955566	-1.77695360806094	1.33246690777569	adipose	LOC101008495
0.142930070831421	1.92630253832296	1.78666834909696	0.0755817445509374	0.190116067589423	-4.40419977992184	1.77691792592637	3.13575959052096	adipose	GUCA1A
0.0673092244500211	3.50899415687623	1.78658829201253	0.0755924551415577	0.190116067589423	-4.70079718533674	1.77685284150514	1.4102307716323	adipose	LOC101020098
-0.140431481185456	7.04433200538379	-1.78656213057179	0.0756107083732992	0.190131114288262	-5.01473663320602	-1.77674194049733	-0.123379514160398	adipose	S1PR1
0.06884389545064	5.35119957303237	1.78623703019568	0.0756627260998641	0.190229968655158	-4.86752498158084	1.77642601664335	3.30884515798881	adipose	FAM91A1
-0.197333490683354	4.0176217085431	-1.78605459844418	0.0756745741716937	0.190229968655158	-4.78265047568795	-1.77635408348751	-0.0414277989958109	adipose	NCMAP
0.153984808796118	1.34998238263747	1.78575383016462	0.0757264001441098	0.190329370678505	-4.31739484680271	1.77603954063497	1.68239133889423	adipose	LOC110742633
0.0746681826147932	4.51062850746179	1.78583672554209	0.075767340936771	0.190401386282074	-4.97032957227692	1.77579118642879	0.92156057100368	adipose	RANGRF
-0.0769249908128371	3.45290667266883	-1.78553638033013	0.0757973438082781	0.190445896271975	-4.74540965576879	-1.77560925313925	0.657898992605622	adipose	TET3
-0.127900096452773	3.12082780664214	-1.78492343678246	0.0758910006142452	0.190650300667595	-4.47471713735261	-1.77504170889696	1.67278575963054	adipose	LOC108585462
0.12713476479581	3.16097828976498	1.78405853801076	0.0760036078436704	0.190902237564868	-4.5638119395504	1.77436008443393	0.248411119149516	adipose	IL15
-0.0843294830546799	5.1283333474736	-1.78408087751075	0.0760461177540083	0.19097805422988	-4.78679682066395	-1.77410298128913	1.23160167519168	adipose	UFD1
-0.304972393721963	0.606793701856972	-1.78334759092007	0.0761298639917097	0.191157388195032	-4.24075831158969	-1.77359682053642	6.26420859830471	adipose	EXD1
0.124995614856911	2.07494993005074	1.78314208372626	0.0761493400834271	0.191175311826426	-4.40781240585748	1.77347917248982	4.85377162259432	adipose	LOC116275684
0.094747636379276	5.37276783029448	1.78247214251826	0.0762741740142891	0.191457690968963	-4.88039356686042	1.77272567799792	4.37778891050396	adipose	FCHO2
-0.0490334090605314	4.86457900492734	-1.78228601552309	0.0762920662272205	0.191471585064915	-4.94374415161683	-1.77261776347571	0.167103785353778	adipose	BRAP
-0.183996758800088	1.04444126969567	-1.78220036301568	0.0763054200451912	0.191474086412994	-4.29009338122569	-1.77253723513493	3.37719895460198	adipose	LOC100998165
-0.0677694244369322	5.12762758454682	-1.7819828326587	0.0763491114762931	0.191552701153686	-4.87540981393971	-1.77227384033689	-0.333694085150027	adipose	QTRT1
-0.216884974354213	-0.504106905372096	-1.78194517875111	0.0763738840500662	0.191572337862343	-4.16259106384091	-1.77212455290931	5.95864726393286	adipose	LOC103882632
-0.178473945363615	1.03235861493069	-1.78173573191026	0.0763816652670898	0.191572337862343	-4.23636910756447	-1.77207766896483	0.32352209397234	adipose	ALOX12
0.149400414580799	4.48852474446392	1.78151566791784	0.0764184375771786	0.191623185107666	-4.89236086276592	1.77185615849889	5.07591195167855	adipose	LIMS1
0.0444913282309952	5.86657524329497	1.78145489135459	0.0764266720855356	0.191623185107666	-5.01523763407056	1.7718065670607	3.1386806019716	adipose	CDC27
0.0994281098270473	4.78144482975335	1.78126397385297	0.0764597673207304	0.191675148784131	-4.93112749760886	1.77160729851375	1.90920370848876	adipose	LARS2
0.129252574213417	5.16578816257907	1.78075650627648	0.0765401891826067	0.191816079674271	-4.97079628223551	1.77112336624551	0.199987657728055	adipose	ERRFI1
0.360410039624091	1.43340520122807	1.78076844591775	0.0765407435060352	0.191816079674271	-4.34296288931064	1.77112003208664	4.27035470410432	adipose	C1QL1
0.0654599956029065	5.04783407426223	1.77999240582435	0.0766813465028221	0.192111464635819	-4.85206144727656	1.77027496467783	2.13207414253452	adipose	TAOK3
0.0931978008409283	6.26259590762469	1.78014014227631	0.076683408116976	0.192111464635819	-5.09278274749114	1.77026258314141	12.3197041692643	adipose	AP2B1
-0.187261581526901	0.0724061483207085	-1.77945625359666	0.0767521539097035	0.192252606665189	-4.24150352286218	-1.7698498685068	1.88892143989512	adipose	LOC116271178
-0.0815640634121916	2.85678665179064	-1.77926895034353	0.0767871914595849	0.192309282635569	-4.51456829589331	-1.76963963687452	4.61888003650214	adipose	ZNF169
0.16788101805569	6.03139041742484	1.77925338472727	0.0768025197872129	0.192316587605505	-5.05850613900184	1.76954768872619	5.15128289640799	adipose	F3
0.101058218868411	2.73878629382754	1.77896755314762	0.076839772448919	0.192358957289916	-4.48518667899845	1.76932428811908	4.22420966507352	adipose	PDCL3
-0.0499264187164476	6.25873939640127	-1.77894754032962	0.0768448633412541	0.192358957289916	-5.04311341993199	-1.76929376538776	6.87898006920625	adipose	SNF8
-0.0818884855213466	4.43132319974759	-1.7787802491981	0.0768654299096719	0.192358957289916	-4.87416256584543	-1.76917047414753	1.39906070949838	adipose	APOOL
0.405917020791857	3.75455146073603	1.77877588581551	0.0768690973565123	0.192358957289916	-4.77418038534452	1.76914849158061	2.97038326574738	adipose	PCP4
-0.0563383596161982	4.97576340776984	-1.77860615552637	0.0769006773054094	0.192406910196564	-4.97975439599163	-1.76895923767525	5.37589983213336	adipose	UTP11
-0.350859805312648	2.35479408087916	-1.77849489485126	0.0769553339559885	0.192512576630294	-4.54956721242577	-1.76863183819681	6.17810912164459	adipose	PAK5
-0.0958208935316958	5.61548099482384	-1.77819131073874	0.0769796939214726	0.192542430559034	-4.89501173420724	-1.76848598032243	8.83865938706587	adipose	RPS6KA2
-0.2099424854078	1.84783352787756	-1.78006294677921	0.07702422876949	0.192622728338161	-4.13718449027321	-1.76821942042691	1.8131637011716	adipose	LOC101015751
-0.0625086887206704	3.35999618840155	-1.77768051419736	0.0770494699071153	0.192643219725734	-4.682491836235	-1.76806839731247	8.86502332200974	adipose	DDX55
-0.0746977719781061	6.22366090233876	-1.77780396643332	0.0770572878902935	0.192643219725734	-5.08626598629216	-1.7680216288287	2.92611467967906	adipose	POLD4
0.112198014541911	7.44729017479686	1.7776021029357	0.0770738319865923	0.192653496795007	-4.99854461117845	1.76792267202455	5.04610710134192	adipose	GPX1
-0.311881817568859	0.651641182976508	-1.77735043565078	0.0771001589585927	0.192688219848934	-4.22358881857802	-1.76776523564489	5.29340357997007	adipose	GZMA
0.0995128000137684	5.14336518726485	1.77727232995526	0.0771126292051699	0.19268830664959	-4.96339113436432	1.76769067834541	6.00499401850084	adipose	SEMA4F
-0.262631699207056	1.25119712648227	-1.78004622431828	0.0771576311683229	0.192769670260104	-4.10808937972304	-1.7674217016066	4.87139083034342	adipose	CELF6
0.0776729571674445	7.43787535593325	1.77652527058901	0.0772353563232628	0.192932749674183	-4.92595416668443	1.76695743927054	4.67962361700994	adipose	LRP5
-0.149289885919127	0.596880155165215	-1.77573736609624	0.0773707961353087	0.193194841632369	-4.23883641075364	-1.76614934874244	2.69857129161	adipose	LOC103882502
0.0581244784430913	5.96666139538763	1.77570347258338	0.0773710820813399	0.193194841632369	-4.99989394782289	1.76614764388854	2.53359582511368	adipose	PRKD3
-0.103372336061268	2.00718047506553	-1.77570524848431	0.0773776822956105	0.193194841632369	-4.42939178519268	-1.76610829382981	2.82072774866946	adipose	CLHC1
0.287034297822187	1.77454087147868	1.77549076803619	0.0774064565168743	0.193235547563874	-4.39168465932361	1.76593677568906	6.22631642641674	adipose	ADA2
0.0486549206868955	5.49825276066216	1.77522498486653	0.0774687503909796	0.193359904527743	-5.05339569828806	1.7655656305902	3.97042908521941	adipose	RRM1
0.118245141590163	5.31404455283158	1.77527874508955	0.0774824280751551	0.193362896283545	-5.0699652344096	1.76548417189756	2.86454594802922	adipose	PRICKLE1
-0.134094645103561	7.50542304764321	-1.77495722845896	0.0775300575571189	0.193450602551942	-5.02792657282667	-1.76520060157175	5.05138239214952	adipose	ID3
-0.0614740635840384	6.21655295186203	-1.77431494196958	0.0776069284818492	0.193611231174731	-5.04058568536813	-1.76474323646859	5.99024618505396	adipose	RECQL5
0.0907003992572614	5.19851204215544	1.77420575024724	0.0776230394305516	0.193620250479137	-4.91924000622902	1.76464742664303	5.19977980794151	adipose	SPATA20
0.114226277326669	2.23813865857434	1.77396473398701	0.0776762386315245	0.193681582402176	-4.48591312747954	1.7643311725555	5.58158759148603	adipose	TTC30B
0.0609249397807609	8.2324126382537	1.7742202559435	0.0776763291618708	0.193681582402176	-4.99077843850955	1.76433063452877	3.36413065667939	adipose	VCP
0.0985074791391604	10.6164783876249	1.77386406222859	0.0776851264685075	0.193681582402176	-4.62051530019351	1.76427835409753	6.43910345019037	adipose	TMSB4X
0.057057955616537	6.33666556656044	1.7737293892606	0.0777147324031548	0.193724224354389	-4.9180243393105	1.76410244804298	6.90401294430675	adipose	GNAQ
-0.0343560876585401	5.95409295042484	-1.77352696952979	0.0777493545170779	0.193779354711617	-5.06763433216602	-1.7638968071724	5.23092575224452	adipose	SART3
0.0604189473742662	3.49210274130141	1.77319007701099	0.0778071659420726	0.193892254144808	-4.7426830722811	1.76355359766909	3.48490846342636	adipose	RBM45
-0.0696876343453147	5.06770003287886	-1.7730218297104	0.0778525970268127	0.1939742709327	-4.83011603929571	-1.76328403231521	6.23030257414797	adipose	JAGN1
0.0726694840561111	6.49056314245425	1.77249489276826	0.0779062195315352	0.194076667466421	-5.0210078875075	1.76296602794551	7.03970057298288	adipose	ZBTB7B
0.0757194677953381	9.48496826492281	1.77235636423482	0.0779599878534403	0.194179394275688	-4.85709835421077	1.76264733772804	5.99549365883589	adipose	TUBB
-0.16326650231105	2.13218302276698	-1.77372789238878	0.0779741514686804	0.194183458213951	-4.19957535353145	-1.76256341834766	3.26907751011611	adipose	AMHR2
-0.393515938953469	0.726003721181824	-1.77557615985054	0.0780733580564859	0.194399274158003	-4.11562644678182	-1.76197596726507	6.35082003750607	adipose	LOC116272690
-0.235957937552249	4.18103097996923	-1.77118576801681	0.0781403400601969	0.194534795827884	-4.89438360938293	-1.76157967742278	4.47553431866996	adipose	ERBB3
0.0827784011703031	6.76163984578955	1.77075365102873	0.0782188986645132	0.194699089928776	-5.06719121515736	1.76111524843191	5.14904451777951	adipose	CMTM3
0.238775130789613	1.87879161301145	1.77049829459844	0.0782363431954254	0.194711233185531	-4.39369164417452	1.76101216999411	5.65867895909971	adipose	DDO
-0.0807608480434184	5.57299402501819	-1.77034032098568	0.0782945736909835	0.194824862589014	-5.08337045412633	-1.76066822572369	5.05731289256341	adipose	EIF2B2
0.106096014124053	5.48506941965144	1.77006834088317	0.0783081255369608	0.194827296916379	-5.1450427576031	1.76058821025412	5.92133642786459	adipose	DUSP16
0.197959640719928	3.1769933333618	1.76960139250488	0.0783861973870187	0.19499022772706	-4.63571296790545	1.76012746248836	2.56361094528796	adipose	CNR1
0.130663234756644	10.0289066752146	1.76931439938465	0.0784405604649709	0.195094138748752	-4.76682783301721	1.75980685462959	2.23914203187814	adipose	MMP2
-0.0817147112965873	5.50249065555443	-1.76915382594201	0.0784694387129526	0.195133929910658	-5.04332546636478	-1.75963661784962	6.26619626774672	adipose	FNBP1L
-0.0435314011151247	5.83951665420647	-1.76904769509471	0.0784817458020795	0.195133929910658	-5.03728315732265	-1.75956408326356	4.06275186610805	adipose	C14H2orf68
0.0491552422301719	6.23192095947224	1.76867840338578	0.0785509283861802	0.195274608590384	-5.06313355098029	1.75915651239708	1.71745171715295	adipose	TM9SF1
-0.166621071979045	4.53733150503549	-1.76843083872652	0.0786358234519187	0.195454296501039	-4.74839393301909	-1.75865677458041	0.948211108038682	adipose	LOC101006121
0.347446906383537	1.71896525267853	1.7672557574701	0.0787953379078903	0.195792166731573	-4.42998384706885	1.75771897324825	3.43345824194474	adipose	SFRP5
0.0906611959721875	6.50511178044848	1.76724422425906	0.0787970281857431	0.195792166731573	-5.06978036385833	1.75770904421074	8.04504745368607	adipose	MEIS1
0.268939956316926	1.71633185691765	1.76682031354281	0.0788547369771811	0.195904144534459	-4.38402774979296	1.75737015488167	0.701326004687704	adipose	PSAT1
0.0493962660719637	6.22446934967543	1.76632450438491	0.0789440219656636	0.196089362355315	-5.06375843648462	1.75684623472259	5.49010423129065	adipose	TAOK1
-0.0983427579235641	6.90808800879502	-1.76627772565667	0.07895460030557	0.196089362355315	-5.04493368466144	-1.75678419345896	0.032336311726442	adipose	TNK2
0.197606097640102	4.67142092374217	1.76606477117113	0.0789832879745606	0.196129174225291	-4.95070922069738	1.75661597620493	5.00453296807683	adipose	LCP2
0.0692213181956809	6.91619612393676	1.76537594705191	0.0791067366681054	0.196404243658435	-5.04611352440344	1.75589267078695	5.69261833716507	adipose	VPS35
-0.0871344198725702	4.19834101938826	-1.76448295834153	0.0792487275346144	0.19672525362846	-4.85875800629826	-1.75506185820104	2.06493355599247	adipose	PFDN4
-0.0549544961560471	6.09914940170892	-1.76410928756006	0.0793312792562269	0.196897649672578	-5.09390691038841	-1.75457939045556	5.06898025408992	adipose	KMT2A
-0.0982635583062248	4.16748745069989	-1.76407037740722	0.0793435898390176	0.196897649672578	-4.90705800579668	-1.7545074771025	3.76025707986068	adipose	SFMBT1
-0.0788002668883097	5.98395268046007	-1.76391875241703	0.0793903818476125	0.196982220452963	-4.87657117218478	-1.75423422021972	1.9024468509201	adipose	COQ4
-0.0829097858346392	3.6820241828196	-1.76344321325483	0.0794265462002831	0.197040399195227	-4.7688248162112	-1.75402311663364	3.32848672187177	adipose	ZNF524
-0.125780774449714	1.45310226290949	-1.76320526184264	0.0794650551658935	0.197104374867219	-4.31429789449809	-1.7537984126471	0.654347802178964	adipose	LOC103883086
-0.150402524372535	1.32073797235683	-1.76308143654358	0.0794852843081873	0.197122996215647	-4.30008546436014	-1.75368040887813	3.90787193806124	adipose	LOC101016333
-0.0636332135664707	5.94795375757085	-1.76303783005375	0.0795024818411703	0.197134094435739	-5.07854228976037	-1.75358010876364	3.84780136822023	adipose	PARP2
-0.0579337925922477	8.90399928386014	-1.76286974287165	0.0795186867347707	0.197142728152844	-4.83259797579149	-1.75348561409933	5.14605890379556	adipose	CTDSP2
0.0914229600111585	5.50293321390448	1.76273949178506	0.0795493210952992	0.197163237967737	-4.94857697344999	1.75330702047947	5.89105160113681	adipose	DNAJB9
-0.0858836937513518	6.31660045261937	-1.76270185931451	0.0795575512746807	0.197163237967737	-4.95707370318212	-1.75325904932589	4.85169968998863	adipose	NDUFB10
-0.0665439713698144	8.97847113561243	-1.76262591509927	0.0795651324306074	0.197163237967737	-4.8685335101276	-1.75321486469765	1.93457516490248	adipose	LOC101007228
0.228113197874595	1.14715696627401	1.76260309244956	0.0795970979651886	0.197210910292708	-4.36008203312477	1.75302860023015	4.84355404573616	adipose	LOC110740574
0.141481307202868	4.84044889007491	1.76189751377862	0.0796940762526323	0.197400314441423	-4.8821776912967	1.75246387566042	4.08268875768177	adipose	SELP
0.178981147778854	2.79711527194987	1.76188124071055	0.0796990233717679	0.197400314441423	-4.61744389860626	1.75243508254371	5.53179504378316	adipose	RGS10
0.104453070993295	4.75958511479851	1.76178676768607	0.0797161569989599	0.197411195892422	-4.99440083196059	1.75233537300167	1.4809724254256	adipose	PRKCD
0.0973197991138095	4.8955971380389	1.76161766219047	0.0797308665261563	0.197416071719845	-4.94711661561024	1.75224978446257	0.532804391309854	adipose	RDH10
-0.0512500387350696	3.93789180588237	-1.76158240252832	0.0797762974587953	0.197497000978436	-4.89437061014046	-1.75198552202509	4.30039122322407	adipose	INTS12
-0.0857494082072512	3.43638804809303	-1.76126915120033	0.0797954829379765	0.197512940594879	-4.64725454497135	-1.75187396075347	7.265083560286	adipose	ZKSCAN1
-0.0834374538720311	3.32355960402906	-1.76120476964615	0.0798100818032416	0.197517523964419	-4.70764411463568	-1.75178908469997	5.1750868663345	adipose	MDM4
0.137337364419041	2.59747284698877	1.76077076698506	0.0798745880632009	0.19764559917587	-4.52647233820725	1.75141420402565	4.84124492832188	adipose	RAPGEFL1
-0.0568141586662485	6.33591350718137	-1.76074196642936	0.0799014682198836	0.197680544478221	-4.92792570163597	-1.75125806156182	1.40785821469822	adipose	RWDD1
0.315439469237186	0.855116357817205	1.76048917167573	0.0799226477946495	0.197701377327282	-4.2729495432974	1.75113506291991	6.92931290646748	adipose	WFDC2
-0.0777997599572808	7.11066573827647	-1.76021735440398	0.079978516962296	0.197808000052798	-4.92588073500099	-1.7508107343668	3.36535600262012	adipose	IFNGR1
0.0530570918307057	6.19258713013619	1.76025139220412	0.079994133277965	0.197815048698064	-5.11263666917431	1.75072011233322	5.28877106503306	adipose	SAE1
-0.173493095298885	1.23761050819386	-1.75983420994982	0.0800445233398458	0.197908072307469	-4.35193946322552	-1.7504277950205	5.70022475661996	adipose	ZNF660
0.255967256773703	3.92914713200423	1.75910266797738	0.0801630624966892	0.198125317875655	-4.83105329246321	1.74974072781187	4.53142006584979	adipose	AATK
0.211960963023101	7.17316204195586	1.75907202352981	0.0801638265091562	0.198125317875655	-4.97544625111444	1.74973630218198	5.78053582495189	adipose	NID2
0.205693454408565	0.559682155297934	1.75907346152063	0.0801719091418273	0.198125317875655	-4.27966613086941	1.74968948470363	2.76703405821068	adipose	C17H17orf113
0.0905894198046857	5.56544963950913	1.75896831521609	0.0801835345852362	0.198125317875655	-4.98369506849734	1.74962215273183	0.464427864122573	adipose	TAPBPL
0.149481899750375	3.66510117009688	1.75879514853195	0.0802107383121286	0.198160935928959	-4.7599445223878	1.74946462581124	2.78006452640143	adipose	SLC35F2
0.213716534952801	-0.263581108938711	1.75871257980459	0.0802351499348855	0.198189645821943	-4.19936804386964	1.74932330390172	0.337646465810548	adipose	LOC103875914
-0.0469050300335921	6.70260773290954	-1.75851562834351	0.0802594675681458	0.198204065088437	-4.99159031447499	-1.74918256083625	5.57360481432258	adipose	RNF167
-0.103393285675401	4.95057687799393	-1.75879485171618	0.0802665704052884	0.198204065088437	-4.80255400954073	-1.7491414583126	5.67934209329357	adipose	C20H19orf54
0.245094695535624	0.958971573462437	1.76028307058887	0.0802969278929397	0.198247434305465	-4.14285973893258	1.74896581964439	5.76188113380134	adipose	LOC110740756
0.0709856280979967	5.19257272516476	1.75805402545672	0.0803370993277734	0.19829135600756	-4.9900488419077	1.74873348353591	6.03873395472328	adipose	SLU7
-0.433399974768761	1.61835498659895	-1.75805040161755	0.0803403119080645	0.19829135600756	-4.41774382654616	-1.74871490728463	5.79225017381864	adipose	LOC103878719
0.135869548892498	3.60119053735767	1.75771787125129	0.0803986946610934	0.198403849940061	-4.76174756996591	1.74837742307932	4.61140072505944	adipose	PTGES
0.0609916231610221	3.75871679077127	1.75636041825464	0.0806287549292329	0.198939897711539	-4.78410413716574	1.74704948371544	5.40820597446669	adipose	ZNF569
-0.0758477679104984	4.76018594090837	-1.75580155341215	0.0807324032004638	0.199149477412624	-4.99440923963366	-1.74645221701466	-0.0201716204307008	adipose	ARHGAP32
-0.169331110774843	1.37265592075294	-1.75581669938484	0.0807394009103651	0.199149477412624	-4.28716325581444	-1.74641191559191	-0.326196861255795	adipose	LOC101014593
-0.0831248565735087	4.58686592377017	-1.75566759085073	0.0807529765752778	0.199151260868045	-4.86849645727767	-1.74633373829983	3.57366193688884	adipose	ZNF444
