## Supplementary material for "Genetic regulatory effects in response to a high cholesterol, high fat diet in baboons": Table S3 (part 2 of 3)

logFC	AveExpr	t	P.Value	FDR	B	z.std	logCPM	source	gene
-0.0945405259259924	7.42465645659161	-1.75535761618604	0.080804386211779	0.199246334237988	-5.01517449488769	-1.74603778569037	1.65839389096015	adipose	MTUS1
-0.0566695153567871	7.85306864127874	-1.75524598755008	0.0808245029661401	0.199264228076427	-4.98135489014705	-1.74592202011084	5.48291515669307	adipose	TRIM28
0.18115624973149	1.44861042460209	1.75635627288634	0.0809451116181866	0.199529828909291	-4.16415261103775	1.74522844552647	1.62089059965498	adipose	LOC116273562
-0.2311296251934	0.520088562596361	-1.75444125363319	0.0809620077861523	0.199539734475335	-4.2246223317418	-1.74513134909365	0.805444452106181	adipose	LOC101007958
0.150806487274728	5.90634664039004	1.75438847614844	0.0810387451912282	0.199697098717888	-5.16280396046008	1.7446905726852	0.925191692653947	adipose	HSPH1
-0.206159086561737	0.0254284693539143	-1.75380873959104	0.0810734018034609	0.199722235600515	-4.23287016934825	-1.74449161763305	1.716632737171	adipose	PNMT
-0.090243015895647	5.27961718549057	-1.75383902015689	0.0810747248742976	0.199722235600515	-5.06725625598638	-1.74448402357841	2.4927809570442	adipose	ETV6
-0.0532597779311201	4.37632068237198	-1.75366436680564	0.081093146310269	0.19973586108371	-4.84843558212669	-1.74437830016506	6.04147339120674	adipose	CCDC137
-0.101102751653086	6.53728495102581	-1.75304581375036	0.0812017552526353	0.199971582587346	-4.98236322141132	-1.74375537298178	7.86110451398441	adipose	TXN2
-0.108085062432606	5.08928082923371	-1.75271943917925	0.0812516353163418	0.200057469813363	-5.12948096779976	-1.74346951219903	4.90827893328995	adipose	PSMA3
0.175101074352164	2.12857903124438	1.75493891658089	0.0812624533723981	0.200057469813363	-4.18404623757545	1.74340753312028	5.93074317324127	adipose	ZFP69
-0.1083741644306	5.76185318183601	-1.7525609745688	0.0812898832532448	0.200093207467677	-5.08968131530384	-1.74325041116891	2.25248448458462	adipose	ITPR2
-0.128747630679204	5.89196495551167	-1.75240073154327	0.0813280205430468	0.20013878997292	-5.10903434089651	-1.74303202726478	7.25128057899987	adipose	SLC6A8
-0.145589315331892	5.76666160640375	-1.75258328063154	0.0813342342987725	0.20013878997292	-5.15323355563497	-1.74299645357998	2.71709180294085	adipose	PLCE1
-0.129131940437039	1.34010822794173	-1.75214120389495	0.0813583460225367	0.200166334013847	-4.3613289696677	-1.742858435102	1.6937579480141	adipose	LOC103885215
-0.196179091034565	0.241071365129466	-1.75208823406853	0.0813730089522222	0.200170626085836	-4.24874100740331	-1.74277451891668	4.95118014252983	adipose	LOC108584889
0.119595440150088	3.67871613221115	1.75186122601296	0.0814003968638963	0.20020621419144	-4.80355893716876	1.74261781031384	0.582360541384048	adipose	TIRAP
-0.0748566941891238	6.02105855549131	-1.75165936931718	0.0814583485703627	0.200316951451797	-5.12063236325364	-1.74228636229334	7.31701968896641	adipose	DNAJA3
-0.103593651670469	7.8413621344561	-1.75140078373095	0.0814875423966133	0.200353353624375	-4.99858575545525	-1.74211946408381	5.16674221863491	adipose	PEX19
-0.108596320120931	1.49222122758373	-1.7512631560043	0.0815122902780048	0.200353353624375	-4.40036454741335	-1.74197802089463	1.51425815962698	adipose	INCA1
-0.0636735956171728	3.94135890268113	-1.75153353795354	0.0815145879533131	0.200353353624375	-4.93484488491597	-1.74196489060817	1.62732225123748	adipose	ZNF286A
0.223961284732796	-0.00208311691431069	1.75131899416796	0.0815248721911382	0.200353353624375	-4.25051296306446	1.74190612402247	2.02868226848019	adipose	MCM10
0.164109316727946	5.46827450266988	1.75124173532598	0.0815400717051464	0.200358929760743	-5.11008221518886	1.74181928139129	6.57242497015599	adipose	BHLHE41
0.18972382294618	1.96199572949401	1.7509924862503	0.0815532311772293	0.200359492166033	-4.46706070644619	1.74174410517595	2.06903141634427	adipose	LOC103886817
-0.139272086430348	4.23695815244428	-1.75048663615168	0.081657140990439	0.200569542809851	-4.94821454117691	-1.74115084424619	-0.0265139400593119	adipose	PRKG1
0.0805020887120422	2.71662932246884	1.7505216257067	0.0816646173338077	0.200569542809851	-4.64399975484479	1.74110818256328	2.12416838299765	adipose	AP4S1
0.0725955430948459	6.04227239381796	1.7501947999312	0.0816874283589599	0.200593772174657	-5.20012181974454	1.74097803734575	4.24869664028337	adipose	SMURF2
0.0735116698692202	5.79394065243198	1.74957628100081	0.0817944855870479	0.200800816646077	-5.03871038145762	1.74036763042871	1.52741564743078	adipose	RILPL2
-0.0606495290416449	5.14027613011008	-1.74967708014409	0.0817976608370465	0.200800816646077	-4.91010554769073	-1.74034953604278	5.74135584589915	adipose	LOC101004874
0.115325654979271	8.58542858083203	1.74917518676079	0.0818870620131297	0.200988440661087	-4.96602030748909	1.73984031085064	3.84268114601403	adipose	ANXA6
0.0662514469499358	4.93586310076687	1.74888232825858	0.0819251805161277	0.201050153959043	-4.91007693076993	1.73962332664702	3.76762919398417	adipose	EML4
-0.0949877841986087	7.30806770406121	-1.74860770786447	0.0819681120803518	0.201108723797877	-5.03621986329516	-1.73937904280123	0.474761063673023	adipose	DLST
-0.0616929834195407	5.97930584538304	-1.7485685874114	0.0819750048084796	0.201108723797877	-4.99959124952931	-1.73933983232584	0.0723172030786775	adipose	XAB2
0.0683511096229295	4.80281941536112	1.74809611955658	0.0820540792227904	0.201270849700354	-4.98949989372077	1.73889019504578	5.7916244127463	adipose	GLA
-0.0720229964692618	6.57488587230897	-1.74781992318681	0.0821245661685207	0.201411863371514	-4.93755249313243	-1.73848968445176	0.377120571120168	adipose	LOC100997459
0.0918919186701276	8.95657706924286	1.74721631228309	0.0822041875332534	0.201575231180212	-4.84893169060209	1.73803760676237	0.943252205571235	adipose	SLIT3
0.0664906115522524	5.03884546517057	1.74702879472011	0.0822465173862601	0.201647118180396	-4.93012537662164	1.7377974090077	3.29033527614436	adipose	DNAJB14
0.0637734027835984	6.61686458486265	1.74645972584967	0.0823375564666746	0.201821309153231	-5.05691589139136	1.73728115362192	3.60869797333796	adipose	SGCE
-0.0454847802005939	4.59858226780358	-1.74656998135711	0.0823436151317666	0.201821309153231	-5.02028470207682	-1.73724681317327	4.36462269598005	adipose	PRDM4
-0.221105599491474	-0.352844965778278	-1.74605970574494	0.08249549608411	0.202161586560696	-4.25010466128841	-1.73638662217845	0.746936695439091	adipose	LOC116270567
0.0843482217199508	2.79656091599073	1.74530006597466	0.0825377825475261	0.202233229059759	-4.58973333275119	1.73614735761519	1.49735385995047	adipose	C13H9orf85
-0.0657126930463676	6.53444337253613	-1.74517378816983	0.0825600333524607	0.202255765501404	-5.04900124107808	-1.73602149837933	4.20135014337712	adipose	ATP13A1
-0.294650581669915	5.0147775517337	-1.74506160371375	0.0825949796869478	0.202309391439971	-5.04482468147553	-1.73582388376762	0.715276358920501	adipose	ALDH1B1
-0.260244632169126	2.70149679617134	-1.74672725680542	0.0826162892609999	0.202329603619281	-4.29062435326011	-1.73570341560193	4.38309389078388	adipose	EYA2
-0.229818584621824	1.44269619757724	-1.74456924826185	0.0826771529691497	0.20244666328334	-4.38964503690934	-1.73535947701499	5.332300391497	adipose	ATG9B
-0.17390025585882	1.19469345807742	-1.74438013351878	0.0827044478126551	0.202481500846436	-4.36293500616578	-1.73520530150363	4.54551436647143	adipose	LOC103876885
-0.211847104673025	8.808677780982	-1.74422572965939	0.0827271545097202	0.20250509622877	-4.86311411590299	-1.73507707365773	2.34586533094359	adipose	DBI
0.148935058341932	2.83151541214863	1.74416665526871	0.0827839226505795	0.202612048881808	-4.70884488297913	1.73475662090583	6.77156997534686	adipose	SDF2L1
-0.104972349267409	2.15099911108754	-1.74360042202963	0.0828622309420104	0.20277167852913	-4.56954844195817	-1.73431486744271	3.62111696685723	adipose	LOC101026063
-0.118587639177363	4.08541033837284	-1.7435713978638	0.0829104710840984	0.202857689791269	-4.81257196763055	-1.73404290307752	4.65044330197664	adipose	LOC116271868
0.0664203462629114	5.16889554453511	1.74312270285314	0.0829259782899665	0.202863598611151	-5.05787538674957	1.73395550504402	0.204547081875486	adipose	CILK1
-0.198857661523017	0.590939892129165	-1.7429134107626	0.0829552754817577	0.202894344361872	-4.26675221631166	-1.73379042330381	0.63326070512658	adipose	LOC103885104
0.274475952576854	5.07178904622722	1.74288176107482	0.0829647348097335	0.202894344361872	-5.03580967356649	1.7337371326421	5.01734051345427	adipose	SHF
-0.179815564203228	0.352450948239536	-1.74235587219566	0.0830642361561563	0.203082483577772	-4.27961159265922	-1.73317687368889	5.73530546593536	adipose	LOC103879896
0.109201446981332	7.67691559774124	1.74260905917666	0.0830678787296495	0.203082483577772	-5.09300165217213	1.73315637389031	9.77343156181714	adipose	PGM5
-0.250819887468117	4.56732528136048	-1.74183372456278	0.0831443929020313	0.203237477207284	-4.93941623932788	-1.73272593307241	6.14194259703278	adipose	KCNMA1
-0.0406615716174768	5.90657923651725	-1.74153348187479	0.0832002308987223	0.203337213302135	-5.08641606297357	-1.73241201138611	4.10472636882761	adipose	SYS1
-0.0591900477024064	3.97526366513796	-1.74177655201655	0.0832114404355493	0.203337213302135	-4.94906471001074	-1.73234901184835	1.15234326212982	adipose	RIOX1
0.0573495094577248	5.18256626596009	1.74071664943492	0.0833416639996514	0.203622789610945	-5.03417071050682	1.73161763626423	4.21683089404793	adipose	SLC25A40
0.0698054543788582	5.42197552601463	1.7406817591418	0.0833545888675201	0.203622789610945	-5.08253310642461	1.73154509674081	3.607190883953	adipose	PHF19
0.0615703311214709	4.69297597151805	1.74026248807238	0.0834236572115621	0.203759389737256	-4.92350470708824	1.73115761194787	5.53012410264602	adipose	GSAP
-0.103901508476124	2.73657285894784	-1.73992497835796	0.083493464341154	0.203870055048918	-4.63137333996767	-1.73076624637674	1.1493380227791	adipose	TPK1
-0.253145394654796	5.55206188057252	-1.73983910672647	0.0834973148728138	0.203870055048918	-5.06076243781327	-1.73074466653103	4.27126893638743	adipose	OCIAD2
-0.174244621656118	3.04022133862743	-1.73994250215578	0.0835084375214898	0.203870055048918	-4.73124922423467	-1.73068233549862	5.55338815866745	adipose	THRB
0.0585864931443127	4.47670020927983	1.73961074314799	0.0835360735725831	0.203890872270354	-4.93759595751098	1.73052749289281	4.06264295168068	adipose	C5H5orf34
-0.0632420012109083	4.68759109840617	-1.73960112433355	0.0835432815775719	0.203890872270354	-4.91275491255128	-1.73048711383303	3.42719372905794	adipose	SURF6
-0.0651465111914505	5.23939444038776	-1.73934447050151	0.0835834609908165	0.203956807567355	-5.04223363296556	-1.73026208146975	1.02189428210321	adipose	PHF21A
0.103955108959337	2.52438119236297	1.73928560154808	0.0836065494401827	0.203981024023875	-4.60117623911719	1.73013280989568	5.13247166125282	adipose	LOC101015545
0.220088496114866	0.167343320288197	1.73909850285125	0.0836373121986543	0.204014060623175	-4.27250090776869	1.72996061499451	4.11276564084881	adipose	IL18RAP
0.0629385954539313	3.84692252331564	1.73900437831578	0.0836464231777368	0.204014060623175	-4.83974061695578	1.7299096260267	4.66139502828759	adipose	PLEKHA8
-0.367757488325793	3.03948256934393	-1.74295477892077	0.0836782782391447	0.204059635082711	-4.30835550973966	-1.72973138670959	5.02795423614867	adipose	LOC101016856
0.0630349978902295	4.22189571885244	1.73859444466171	0.0837176991611789	0.20410255318762	-4.91038866265367	1.72951089002008	0.849100375922917	adipose	GTF2F2
-0.0833723776403209	6.84480237517021	-1.73858450582751	0.0837327145241466	0.20410255318762	-5.10480688144187	-1.7294269253112	6.76289643611481	adipose	USP36
0.0901888099161417	2.37717981126459	1.73850629849969	0.0837353940376701	0.20410255318762	-4.55317982501262	1.72941194296783	0.965752201555041	adipose	ZNF345
0.136295094751874	5.42942384941897	1.73833022357184	0.0837624531197792	0.20413639683721	-5.0521768833237	1.72926066544056	5.13655338075476	adipose	HEPH
-0.342748418762776	5.7639208943844	-1.73814053307997	0.0838003007263565	0.204196518281946	-5.07406389064366	-1.72904913954453	2.7518834443973	adipose	ME1
-0.0718167955579627	4.10589353797321	-1.73814868399803	0.0838230319056062	0.204219792354932	-4.76593698998208	-1.72892213478844	2.45007164927282	adipose	PSMC3IP
-0.0886296776219395	4.81974928228267	-1.73791718244183	0.0838947410649584	0.204362366420615	-5.10647398481783	-1.72852166051673	4.60583807360728	adipose	ALYREF
-0.0486340634715967	5.80161065800255	-1.73722561419162	0.0840306197123463	0.204661183974034	-5.18930644616101	-1.72776357822025	6.07959641690696	adipose	HARS1
0.242358111188274	0.0911614245880483	1.73669831893079	0.0840735649887336	0.204703930796684	-4.19392939649012	1.72752418805669	5.23832598481266	adipose	MASTL
-0.168546051497792	5.32166996514291	-1.7366429058711	0.0840745928099447	0.204703930796684	-5.09761367037821	-1.72751845987844	1.26907102665334	adipose	LHX6
-0.0789839645207565	5.416618716535	-1.73635848252173	0.0841098755762814	0.204757662538017	-5.0429614801714	-1.72732185889854	5.08355971181806	adipose	PROSER1
-0.0636045926016721	7.07114661450939	-1.73661936476711	0.0841381794028211	0.204794390488016	-5.16413656618704	-1.72716419388802	4.54697561758296	adipose	OXA1L
0.307817605070756	0.881574067899239	1.73607335477907	0.0841957624357364	0.20490236201378	-4.37833897873803	1.72684356302592	7.42533105517575	adipose	MYBL2
0.0945450489108332	6.06194238315701	1.73561086566789	0.0842704397972448	0.205051894575739	-5.1521142912653	1.7264280126296	6.7723550498143	adipose	UBAC1
-0.0534185494603347	4.43664724191083	-1.73493661159786	0.0843875576782955	0.205304632787751	-5.01239197770737	-1.72577689708265	8.1360024368803	adipose	HELQ
-0.256749038955057	1.97301599141699	-1.73506835626547	0.0844206912834974	0.205353000225713	-4.33908092438449	-1.72559282388369	1.22430265993868	adipose	ART5
-0.174657416332843	0.449564517394807	-1.73399492335007	0.0845369946834684	0.205517789277732	-4.29140101223437	-1.7249471646333	4.44651959732833	adipose	LOC110742058
-0.0701494489317274	5.06638484617393	-1.73395479757733	0.0845414923853933	0.205517789277732	-4.97315169471523	-1.72492221004329	4.64684908312942	adipose	PGS1
0.0809771434527115	4.38184283790064	1.73392653627349	0.0845418482971213	0.205517789277732	-4.90863040563093	1.72492023538487	1.53464920651382	adipose	DCTPP1
0.0955904928157056	2.81553118324586	1.73391595377556	0.0845575370956718	0.205517789277732	-4.67522753135804	1.72483319796101	6.42488529325277	adipose	RBL1
0.198327922798449	1.66632327905263	1.73386589113538	0.0845577439764747	0.205517789277732	-4.43731076526482	1.72483205032675	1.28874640889678	adipose	DAB1
-0.0541599110734373	5.50632777264448	-1.73408624077976	0.0845680170658162	0.205517789277732	-4.90055407447122	-1.72477506505754	5.96309480606799	adipose	ST7L
0.0742162767489534	6.55929608010554	1.73335511975896	0.0846879749456917	0.205704776306463	-4.92467301067602	1.72411006769219	10.9008615666162	adipose	MBD2
0.156645019114051	1.22477154148521	1.73310319440619	0.0846974592473655	0.205704776306463	-4.38954673019725	1.72405752312041	6.44319735365997	adipose	AMMECR1
-0.0737975745266664	6.80091806683804	-1.73308596308049	0.0846977100006163	0.205704776306463	-5.08476527606451	-1.72405613397126	2.76358059500371	adipose	PCGF2
0.160775819552667	2.96087436068544	1.73311323804368	0.084698062138447	0.205704776306463	-4.70262498340468	1.7240541831668	-0.11891754901242	adipose	LOC110743051
0.0525800409757244	4.6548472047746	1.73309925433716	0.084715821115835	0.205715663405401	-5.04717077573753	1.723955808913	3.27894233835762	adipose	UTP20
0.0877278581156039	6.76183025513728	1.73255116559444	0.0848502650516059	0.206009849102888	-5.17348505978813	1.72321160953044	6.35361706634124	adipose	DLC1
0.100831827098635	4.56154285909803	1.73211305849348	0.0848650524473044	0.206013471356883	-4.96187988932389	1.72312981378923	5.64761007412039	adipose	RSKR
-0.145113424046188	2.51992133336006	-1.73188314173041	0.0849131054304587	0.206071097375215	-4.5131665291527	-1.72286409068278	6.54695773493085	adipose	SLC1A1
-0.0647033258927483	4.34562027004047	-1.73210949661877	0.0849153892701353	0.206071097375215	-4.78006152907229	-1.72285146454732	2.82650942460277	adipose	SCLY
0.320299386206358	3.67953112573047	1.73151868692788	0.0849739265496509	0.206180863120395	-4.86029523774488	1.72252793674439	5.25254793061456	adipose	PTX3
0.114502905653866	6.01242005387668	1.73116279765284	0.0850350363788985	0.206296835555195	-5.0563464351885	1.72219038304537	4.44134329072573	adipose	GSDMD
-0.163497892109286	2.99697314702599	-1.73107233555742	0.0850508143044209	0.206302812718692	-4.65766546954934	-1.72210326203853	0.335823461798969	adipose	SLC2A1
0.0462497599796653	5.2006204235975	1.73058901166782	0.0851371261085918	0.206469114848578	-5.03399760073322	1.72162690512743	7.41174386921459	adipose	GTF2E2
-0.0744270035928681	4.39160575304405	-1.73054222969131	0.0851639422488792	0.206469114848578	-4.99632112114755	-1.72147898572037	5.59719682667186	adipose	TAF6L
-0.0694178359835678	5.36626689327264	-1.73041952026231	0.0851675936017205	0.206469114848578	-5.04198285277596	-1.72145884755662	4.44710440212114	adipose	SP2
-0.0983970193422891	4.07174992525013	-1.73052379533678	0.0851726739020401	0.206469114848578	-4.77488870153875	-1.72143082953601	1.13639144648324	adipose	ADORA2A
0.123240855312963	1.94027928880882	1.73028377196883	0.0851929495668276	0.206485961760988	-4.45375128987802	1.72131902204555	2.83515104643044	adipose	LOC108582841
-0.0407871508511575	5.94723710470107	-1.73047422567512	0.0852119805350726	0.206499787048944	-5.19077182231322	-1.72121409784428	4.80264167783996	adipose	LEMD2
-0.104841967008406	2.56526963825931	-1.72960680936427	0.0853179673976652	0.206724300989339	-4.60488069929002	-1.72063010255828	8.30486815205024	adipose	ZNF239
-0.116593253412486	2.79308544096877	-1.72953643197754	0.0853800463691951	0.206813964611849	-4.48248297430295	-1.72028831526409	6.14728443430971	adipose	LOC101008832
0.125953111350446	4.64519235312841	1.7292272737738	0.0853816670940302	0.206813964611849	-4.96134614926206	1.72027939475425	4.41596016923641	adipose	NACAD
0.104151152378959	3.97448271642292	1.72937199969942	0.0854080554041724	0.206833563969623	-4.96949664129575	1.72013417209375	6.88462186207925	adipose	GMPPB
0.274854197164237	0.284352317098652	1.72945571351954	0.0854164553624795	0.206833563969623	-4.32787837775866	1.72008795225445	5.71817746195851	adipose	SYPL2
0.119603238237978	5.07399947636935	1.72845554932793	0.0855231757526177	0.207059626294814	-5.05852758366347	1.71950105478866	2.60491448463726	adipose	RGS14
-0.113993784272381	5.79110603974167	-1.72836318303206	0.0855488245512867	0.207089366727416	-5.11777562398483	-1.71936009018334	3.96382924900125	adipose	PRDX2
0.0597719359931166	7.44844629728225	1.72819254657372	0.0855941290008802	0.207166671175982	-5.09851045278675	1.71911118247291	5.58753055263297	adipose	HDGF
-0.452350440250333	1.11300911655325	-1.72793604077362	0.0856129175710053	0.207179784126617	-4.36598253385906	-1.71900798720558	5.23907992400772	adipose	TEX29
0.0538047264232143	5.6031466676207	1.72771597337638	0.0856590117097446	0.207258961030995	-5.11297365734952	1.71875489500505	1.02645131737424	adipose	SLC15A4
0.0552777823110182	4.7371721390134	1.72767402717286	0.085692270873561	0.207307062792479	-4.88122060957206	1.71857234502443	1.24287987645064	adipose	WDR60
0.055830560073585	5.82431217701624	1.72719472555365	0.085747862815696	0.207409168643336	-5.0541152602088	1.71826734465381	-0.0725934200958551	adipose	ERBIN
-0.223556295962219	8.18892948640218	-1.72709732613862	0.0857638445910658	0.207415447469731	-4.97343763605651	-1.71817969160323	4.42025311703344	adipose	IDH2
0.0909737632350291	3.35174872874354	1.72695110815842	0.0858020873432348	0.207450095223253	-4.6761471166178	1.71797000039872	5.7482716756745	adipose	AMN1
0.302613601765362	1.48815443390804	1.72801574354038	0.0858049474208345	0.207450095223253	-4.28311740997287	1.71795432116564	1.41366858883279	adipose	C5H5orf49
-0.0826647877867787	2.62130066376428	-1.72642178918555	0.085906856738669	0.207664078808998	-4.64439006608726	-1.71739591945563	5.19836514919629	adipose	USP49
0.056759240489591	3.90323277005746	1.72607787769435	0.0859542419564539	0.207746214181135	-4.88618192881813	1.71713645927386	4.92782674069333	adipose	ZNF639
0.120445824800532	2.54413715324696	1.7259952577509	0.0859789739232541	0.207773580932754	-4.5033267402473	1.71700108402498	5.85764833636199	adipose	SHROOM2
-0.181831281836265	4.65890445085909	-1.72841057722703	0.0860574330323059	0.207930753911676	-4.46648819583043	-1.71657183089425	6.15116492062151	adipose	CHCHD2
0.166812703306448	1.47157287050501	1.72530005807977	0.0860951312174042	0.20798940726749	-4.42847468439354	1.71636569496356	1.27938554461653	adipose	XK
-0.0689307579861435	4.32801079377744	-1.72519500283183	0.0861230506239889	0.208024422356774	-4.84923152011019	-1.71621307697346	2.03423983603705	adipose	PARP16
0.220561367899403	-0.23809022368972	1.72495424926252	0.0861821674896588	0.208134770145303	-4.27624178715181	1.71589005379178	4.82111487861866	adipose	LOC100999951
-0.061117646637057	5.0527059848896	-1.72474542564616	0.0862089565136451	0.208167022156605	-5.10446220880047	-1.71574373358634	3.77627516933166	adipose	ALDH18A1
-0.0870380281808215	4.93081690238388	-1.72455469963867	0.0862294297431806	0.208184015872637	-5.05888041895717	-1.71563193466862	5.5722785141953	adipose	USP35
0.136897770099387	4.4139655494464	1.72395023496484	0.086361531948237	0.208470468536833	-5.02566617748196	1.71491107435308	2.67385866374023	adipose	RNF144B
0.148385291783641	2.42039610492421	1.72364855231153	0.0864001528166866	0.208531209952424	-4.62446788730777	1.71470049479028	8.23897747912621	adipose	TRIM37
0.108776664819844	2.41469448997388	1.72347926580522	0.0864177311356304	0.208541153083101	-4.5419319852679	1.71460467450973	5.31190517713426	adipose	LOC103880531
-0.276795469283754	0.0240190574344825	-1.72340115229174	0.0864466889273684	0.208578549506318	-4.22432979486265	-1.71444685848327	-0.0155312590937314	adipose	LRRN3
0.0712295126343706	4.91991105795592	1.72309894330345	0.0865342665029861	0.20875735006442	-5.12582646236389	1.71396983227229	4.94032331727957	adipose	GCLC
0.0527713433321122	5.59462733077752	1.72268290473784	0.0865662863801432	0.208795170540482	-5.11406897098954	1.71379552056189	7.12093665922082	adipose	WDR11
-0.196150384563647	6.59191970170975	-1.72265460794392	0.0865768938833559	0.208795170540482	-5.12846347470397	-1.71373778628651	5.7836973564443	adipose	CD300LG
0.206511647752066	-0.289747383678265	1.72248443485655	0.0865974107041913	0.208812150460853	-4.30135458944662	1.71362613401085	8.44892086050787	adipose	FAM122C
0.155443758925374	5.71910319327438	1.72245935476646	0.086618206743406	0.208829798271211	-5.13614135387001	1.71351298402867	5.55436562858258	adipose	SYNGAP1
-0.231254833189261	1.5843198490079	-1.72276949244874	0.0866342085051456	0.208831241801309	-4.30000074110271	-1.71342593435036	8.54747303049522	adipose	TTC25
-0.0836375617245127	4.99471955439839	-1.72231913926545	0.0866457601510562	0.208831241801309	-5.09943059277787	-1.71336310139711	3.88515622388877	adipose	MAP11
0.0864107156805599	5.79733845136957	1.72203341463537	0.0866803783781809	0.208860233218022	-5.06541203434303	1.71317484271721	5.02642337336027	adipose	FOXP4
-0.0541519235859144	4.95739752171474	-1.72236041714148	0.0866847473265636	0.208860233218022	-4.85611975945817	-1.71315108808954	0.110815157083678	adipose	PDE6D
-0.065658504156021	3.64523472694333	-1.72177769075109	0.0867257152693941	0.208922981323406	-4.79714180571526	-1.71292838625812	7.49462776052357	adipose	ALKBH4
0.066332267010561	3.12769792304066	1.72172624308023	0.0867411315571378	0.208922981323406	-4.65622717578527	1.71284460527735	1.52098668613329	adipose	MCM9
-0.167025762126205	3.52517580167473	-1.72174294422889	0.0867528923968995	0.208922981323406	-4.83363431644805	-1.71278069818859	6.82180071449992	adipose	ACER3
-0.175068096543084	0.397251944279845	-1.72166444640888	0.0867647231246286	0.208922981323406	-4.3150201897203	-1.71271641839331	4.57881121929598	adipose	LOC103878551
0.139234707869131	1.29578380048945	1.72143319729735	0.0867985984548067	0.208972076298513	-4.4151148934092	1.71253240297265	6.36937288552744	adipose	C17H17orf100
0.1057862577558	6.48572081463764	1.72116808902674	0.0868365196374764	0.209019167820983	-5.0836373019494	1.71232647869652	4.42848764509092	adipose	UBA7
0.220283467023124	6.98914366234817	1.72115174853036	0.0868451372979343	0.209019167820983	-5.1027891739573	1.71227969213944	4.25565748728264	adipose	SELENBP1
0.137683354398627	3.51382828874035	1.72045114114864	0.0869678951259544	0.209282114455143	-4.76376327575612	1.71161362828907	0.0471254476392118	adipose	ZNF467
0.0791883242140158	5.55512180904069	1.7204197533769	0.0870032576631998	0.209316735739601	-5.16150295359918	1.71142189776492	7.63798419135538	adipose	LSM4
-0.0544154001859328	4.76499645046922	-1.72023783024482	0.0870326799519664	0.209316735739601	-5.08700625805024	-1.711262422337	5.68457096178656	adipose	EXOSC7
0.236592524666556	3.03499547866734	1.72001111273695	0.0870470984421002	0.209316735739601	-4.68815430062458	1.71118428676217	0.139178968692357	adipose	LOC116275401
-0.0809126314084543	5.02485295316799	-1.72035131835244	0.0870547700471844	0.209316735739601	-5.16014077975886	-1.71114271764651	5.77545765936448	adipose	CAMK2G
0.103033704785134	5.79825368539813	1.71997131452461	0.0870598200640438	0.209316735739601	-5.12749470818845	1.71111535539931	7.85749708296829	adipose	SLC16A14
-0.178632376421971	0.1607377635293	-1.71992383723762	0.0870633340975622	0.209316735739601	-4.26274357429008	-1.71109631624767	5.20372583359376	adipose	LOC108582861
-0.0567275709496115	5.52664917235952	-1.71975758374382	0.0870970887314325	0.209329407597442	-5.04060703482543	-1.71091346409364	4.80528156548774	adipose	ATP9B
-0.140535634793181	3.65518493133565	-1.71975222316301	0.0870985561944116	0.209329407597442	-4.75946131664401	-1.71090551600054	3.3856857986532	adipose	AK1
0.0447821715792716	6.75127910720375	1.7196905219775	0.0871091332809492	0.209329407597442	-5.0394113686086	1.71084823143616	7.07969219039522	adipose	VAPA
-0.282920883832945	-0.110763410251402	-1.71995118493017	0.0872170391340415	0.209556213580706	-4.18075141117508	-1.71026414342426	2.21741049608136	adipose	LOC116274564
-0.0654369645515236	6.2220618688852	-1.71864367344518	0.0872966307687116	0.209693551319075	-5.09854192134647	-1.70983369221444	4.67134819065854	adipose	GPR137
-0.202805705456293	0.901369142519843	-1.718621358601	0.0873012648957312	0.209693551319075	-4.35039672615865	-1.70980863946955	2.74399000435429	adipose	SEPTIN3
0.0562871334582477	4.93658327842118	1.71847642690045	0.0873272048814861	0.20969431227005	-5.01996558328459	1.70966842405656	2.17586167724635	adipose	TRIM35
-0.147097859471618	6.61827662705929	-1.71848830758517	0.0873286477624159	0.20969431227005	-5.03637940486484	-1.70966062572735	4.57622951619295	adipose	GALNT15
-0.0390979299398208	5.35059033529146	-1.71845999272217	0.0873892309678563	0.209782651490171	-5.18676672630128	-1.70933328585971	3.61230198287392	adipose	ICE1
-0.243726312984172	-0.272067976055497	-1.71828948980678	0.087392514705973	0.209782651490171	-4.27251513678007	-1.70931554857726	2.31756133119559	adipose	LOC116271295
0.0807490861110838	5.76361649861303	1.71790996358565	0.0874460030313365	0.209878534227162	-5.15662198897575	1.70902670429469	3.26509078690977	adipose	DOCK7
0.118829696415181	4.41371287197294	1.71708422377325	0.0876034991216895	0.210223976907322	-5.02293420401148	1.70817703084346	5.29344377414905	adipose	HMBS
-0.0456703625738727	6.39370262570997	-1.71685904597743	0.0876259943952308	0.210245398444426	-5.05876376476132	-1.70805577200833	6.47515499165482	adipose	GATAD2B
0.0656378786528435	2.77358602950386	1.71631326472638	0.0877509261638713	0.210485522379684	-4.70402084500234	1.70738279468833	-0.325900936786315	adipose	LINS1
-0.131018897023519	3.83568371543235	-1.71673326550572	0.0877532413406105	0.210485522379684	-4.63566588140285	-1.70737033068512	5.96920058543749	adipose	ZNF114
-0.0699539808987827	8.53536856956562	-1.71567168573451	0.087855982551544	0.210699342150778	-4.87178849162161	-1.70681747917984	7.89737177326418	adipose	MLLT6
0.0987835984196413	3.49077241837286	1.71546208899784	0.0878799845049466	0.210702528875899	-4.80148978170833	1.70668839956696	4.55229708244771	adipose	TLCD5
0.0974177944576804	5.28197578388632	1.71539717889423	0.0878976407888948	0.210702528875899	-5.01783194501974	1.70659346434942	5.04443438689083	adipose	LYPLA1
0.324120892450942	0.884052666141145	1.71536697321283	0.0878981056246407	0.210702528875899	-4.35438616397188	1.70659096520441	0.812283286433505	adipose	ETV7
0.084298964839855	7.30576291160834	1.71533452426376	0.0879132833621113	0.210706314879492	-5.10469141994841	1.70650936940336	5.73320351291429	adipose	ITPK1
0.0600796582178953	4.61895534623439	1.71495915344773	0.0879768876486455	0.210826148177507	-5.03033510711356	1.70616755507722	6.31484699009444	adipose	POC1B
-0.167776394919579	1.5062308963797	-1.71473519616963	0.0880176502761059	0.210891215560269	-4.43403095803885	-1.70594859835444	4.70140764527746	adipose	LOC103881970
-0.132601205791611	5.778970303094	-1.71495675968506	0.0880514378167166	0.210939553025668	-4.90462013651353	-1.70576717032839	4.55343154031384	adipose	MTERF2
0.0569855593269355	5.18881732887419	1.71402780495121	0.0881478948393496	0.211137985861141	-5.01884795247192	1.7052495364205	6.46009798176914	adipose	PGGT1B
0.133519030908324	3.14548681053114	1.7140580260423	0.0881757740755353	0.211172120448288	-4.80612216396228	1.7051000083643	6.41045832553004	adipose	LOC100999979
-0.363410032706636	0.390410209725208	-1.71428101162627	0.0882511605813472	0.211320002041103	-4.2044114609989	-1.70469586966996	5.50694994487112	adipose	LGALS4
0.56616554861143	1.47693601693948	1.71772933142887	0.0882797594373492	0.211355820840811	-4.20725899627877	1.70454262719678	2.58022770234498	adipose	CD300C
0.0332662443249854	7.47775173028776	1.71314803565474	0.0883151579099886	0.211377022150153	-4.97665727796271	1.70435300546497	8.36681137976112	adipose	TMEM248
-0.0743708479240637	5.41473135320811	-1.71322515246638	0.0883158981219807	0.211377022150153	-5.16316473107537	-1.70434904096831	2.47908989840602	adipose	RALGAPA2
0.0500380859722579	5.11172646396094	1.7124007370971	0.0884438095003714	0.211638296043663	-5.07570916676868	1.70366436314027	5.80521747928078	adipose	BTBD10
0.0483913220055805	7.65631256347295	1.71234768864151	0.0884538151892523	0.211638296043663	-5.00387909893661	1.70361083884278	0.0917972287948182	adipose	NCOA4
-0.152229432965159	1.59662958208822	-1.71272541253057	0.0884660370103135	0.211638296043663	-4.54107722343762	-1.7035454662187	4.98969660934955	adipose	CCSER1
0.121724128975902	1.58829598116383	1.71222975199637	0.0884818478060946	0.211643444235171	-4.47305051151146	1.70346090752528	5.81264595932768	adipose	CATSPER3
-0.21449248466514	-0.270646726521044	-1.71158942334987	0.0886050360297671	0.211905391770527	-4.27971390122415	-1.70280249374926	0.0411994846789039	adipose	LOC101015953
-0.0658043205031835	4.47766547771082	-1.71162608354342	0.0886483706802836	0.21197134650498	-4.81025516762695	-1.70257105505193	2.83909945101464	adipose	C11H10orf143
0.077321425361022	4.82399495952899	1.71121140126509	0.088668078419696	0.21197134650498	-5.06330901075125	1.70246583148465	5.01134304905249	adipose	MICALL1
0.0836794768661668	5.88590031369447	1.71129715822736	0.0886831331793881	0.21197134650498	-5.2029428636803	1.70238546380549	-0.207486207128628	adipose	RNF149
-0.197370462342588	1.44983967048022	-1.71298843372722	0.0886892700353119	0.21197134650498	-4.20902069606675	-1.70235270623322	5.70480999533989	adipose	LOC103877873
0.109967572174463	6.26753497848176	1.71097632973068	0.0887094749235126	0.21197134650498	-5.13573803783384	1.70224486862177	6.62004047872164	adipose	ACSL4
0.140299157504525	2.29645035468714	1.71085928381041	0.0887279545309493	0.21197134650498	-4.54890699517183	1.7021462565149	1.73023530248517	adipose	F7
0.0830990277533501	4.66770916484344	1.71165271497571	0.0887283738903712	0.21197134650498	-4.73321817839894	1.7021440188934	6.24527009391742	adipose	CASP9
0.218427172362869	0.00517419977235288	1.71101972469317	0.0887573941751925	0.212007988707354	-4.33007722529575	1.70198919291313	2.48333306883984	adipose	IGF2BP3
0.0626377733932166	5.17562792882547	1.71023168772316	0.0888512118795364	0.212170165277786	-5.10965441274688	1.70148894547786	6.18404993592471	adipose	PGM3
-0.186767805496728	1.39819444417894	-1.71019428712686	0.0888526752170091	0.212170165277786	-4.39189149006752	-1.70148114615591	5.82886759682907	adipose	PLAG1
-0.0731319149613584	4.41489000735581	-1.71004794583888	0.088894556655472	0.212208036265942	-5.03738680131835	-1.7012579695824	7.6777458184658	adipose	TNFRSF10A
0.246214262039011	1.02656687565839	1.71001470358833	0.0888959253567103	0.212208036265942	-4.40775036373451	1.70125067751734	6.66455215831652	adipose	TTC22
0.208464019014957	-0.172038639378711	1.70997028515966	0.0889404438286823	0.212281604609586	-4.30202393358038	1.70101354460835	4.3048251419416	adipose	LOC108587419
-0.177051150751763	0.522574152005933	-1.70956700228928	0.0889727138606178	0.212325920417415	-4.32867434965651	-1.70084171424229	6.81573207337667	adipose	LURAP1
0.0737929061578738	6.13853353172096	1.70942379666504	0.0889969968954416	0.212351165213253	-5.14010608719448	1.70071244587106	4.63278210282113	adipose	MAP2K1
-0.222521095133084	1.14307330567491	-1.71010869920894	0.0890113123215857	0.212352622697917	-4.25017535533057	-1.7006362524074	5.45581630782731	adipose	SIGLEC15
-0.153171963705625	1.71674962893371	-1.70929183403223	0.0890344020238621	0.212375009137892	-4.41404875653584	-1.70051337889983	3.3672306746156	adipose	GCNT2
0.0604271067767913	4.44991081065456	1.70944322802705	0.0890563993563989	0.212388792544417	-5.0984082070057	1.70039634239236	1.3621381149536	adipose	NEK1
0.132916630095013	2.15846844018592	1.70912320182024	0.0890675943177556	0.212388792544417	-4.46693072294357	1.70033678869518	5.14972539529277	adipose	CCDC125
-0.14624215473543	4.59612704491006	-1.70893732896065	0.0890837980161633	0.212394745385513	-5.14692704322775	-1.70025060076134	3.43360939188989	adipose	CSRNP1
-0.0469385807197607	4.29282923014187	-1.70872355900932	0.0891266641313288	0.21246314981883	-4.97861332980539	-1.70002265555357	5.82568249268178	adipose	TTC5
0.131595957222891	5.361193864964	1.70863516341936	0.0891399120343475	0.21246314981883	-5.07919449951693	1.69995222625996	2.36922754218248	adipose	PRRX1
-0.0542843552706545	4.41409089976718	-1.70850498959623	0.0891660511391183	0.212492765672199	-4.99412546117434	-1.69981328871631	6.8760386248019	adipose	MTF1
-0.066554813384419	6.65063287705885	-1.70837747061977	0.0892091544456043	0.212562793808187	-5.17264468197286	-1.69958425275788	0.314033527699592	adipose	PPP2R5B
0.211854508632042	1.86610251602466	1.70821372488336	0.0892233408801179	0.212563909430724	-4.56509836646841	1.69950889048284	1.68092247330531	adipose	ACTB_1
0.0841524699543158	4.66326834529036	1.70797721582901	0.0892673660110447	0.212636100897946	-4.95869799914731	1.69927507821133	5.37211966702431	adipose	POLR2E
-0.15359898518677	1.75773109257591	-1.70795943067193	0.0892992120255752	0.212679263808221	-4.54642370951416	-1.69910600567346	5.9830420607024	adipose	PDE3A
0.0484647220872052	4.69555505458293	1.70716813679714	0.0894186096550325	0.212930898510024	-5.05365418397789	1.69847254800766	6.90428484271036	adipose	GNPDA2
0.0563021115938172	4.96343343730148	1.70699619928308	0.0894515447866513	0.212976595954081	-4.99838761753904	1.69829793232137	3.37358093864207	adipose	DCUN1D1
0.063237578915694	6.10851374799342	1.70686135414633	0.0894700396511768	0.212987903578888	-5.105918152953	1.69819989883266	4.84106880100783	adipose	NACC2
-0.159007816469752	2.28885415389467	-1.70725340943615	0.0895312477102471	0.213086856740087	-4.38432891988541	-1.69787557701439	3.68414218336088	adipose	LOC103880050
0.0411705585145536	7.10342741405448	1.7065029773007	0.08953911095416	0.213086856740087	-5.04757081450956	1.69783392515698	-0.211441908681904	adipose	DCTN2
0.187044599266059	3.53659173707669	1.70637469935763	0.0895620737057729	0.213108773352419	-4.77696237590227	1.69771230757632	4.29375367498655	adipose	LOC101003204
0.350783084926242	0.0350298329936457	1.70634271178924	0.0896000351500433	0.213160466147621	-4.33423825027773	1.69751130749871	5.62140792139616	adipose	TMPRSS6
-0.122185190928003	4.23742565159046	-1.70617281285746	0.0896170544311276	0.213160466147621	-5.0160000964097	-1.69742121525378	7.01240203264439	adipose	SPHK1
0.0524059311234451	5.22876467091133	1.70616352243449	0.0896250685351243	0.213160466147621	-4.97822492991239	1.6973787970446	5.82303125679553	adipose	COMMD2
0.072802102099333	4.86259515812312	1.70551917034698	0.0897315185707692	0.213380890155627	-5.09451712831652	1.69681565237954	-0.338844049199712	adipose	LRIG3
-0.0550177818382493	4.14291978586849	-1.70553309130755	0.0897482942905591	0.213388034376586	-5.01529815079788	-1.69672695411087	2.4496178413581	adipose	ESCO1
-0.255880857048817	0.0500263745987045	-1.70537659397932	0.0897658606119481	0.213397055873295	-4.25242838141189	-1.69663408999914	0.87129777482109	adipose	LOC103885501
-0.099848152833777	3.89304991733783	-1.70473163968321	0.0898683285474733	0.213607877104326	-4.89916437007914	-1.69609268607389	5.30773067327394	adipose	TFAP4
-0.177096602509227	-0.373233639895066	-1.7046733735207	0.0899066230646785	0.213666123372269	-4.28155235260512	-1.69589047909807	6.53629658862478	adipose	LOC101001083
0.0640873796491693	7.84386168306445	1.70396509210475	0.0900144155871334	0.213885195445771	-5.05643861536648	1.69532167299907	5.28499854562875	adipose	WNK1
-0.0527952714360017	4.84932932592569	-1.70375676412103	0.0900500363301172	0.213885195445771	-5.04991408951345	-1.69513382783107	5.6255698216781	adipose	REXO4
-0.268974222249095	-0.0771735620142637	-1.70402617804662	0.0900750281759713	0.213885195445771	-4.22116508988566	-1.69500206960367	4.46445442356352	adipose	LOC101021181
0.10879093071716	3.37473438469835	1.70362059844738	0.0900971435123408	0.213885195445771	-4.69756438120757	1.69488550100955	0.649165535295734	adipose	PCYOX1L
-0.369566642704325	0.317842485454003	-1.70352213273501	0.0901117409064339	0.213885195445771	-4.3429579563221	-1.69480857164814	1.02343053731649	adipose	SLC26A1
0.0646222224605755	6.12778768073684	1.70333756928441	0.0901283607504869	0.213885195445771	-5.12007830572816	1.69472099603288	4.02081329086532	adipose	PPM1F
0.177164332352268	3.90617501946619	1.70318462936229	0.0901622665228598	0.213885195445771	-4.85682058247775	1.69454237527244	4.2301245629785	adipose	FCMR
0.0496526825407641	5.48918344721679	1.70312768796863	0.0901677008952636	0.213885195445771	-5.1006585728182	1.69451375119959	4.86759406912099	adipose	RHOT1
0.124776106794957	2.47431418689995	1.70308038158949	0.0901780599622367	0.213885195445771	-4.62327515539461	1.6944591914881	9.5100457931306	adipose	UBXN2A
-0.0650662548583585	4.4098159915136	-1.7030959090438	0.0901875934581082	0.213885195445771	-4.90488422122363	-1.69440898439718	-0.000145496032198641	adipose	CCDC43
-0.0427713766929147	6.01833551044543	-1.70305303023265	0.090189457869019	0.213885195445771	-5.16797455375865	-1.69439916618472	1.44735256960957	adipose	TSG101
0.161790767287492	2.74482768495175	1.70297019276155	0.0901988572572895	0.213885195445771	-4.7012119300346	1.69434967036101	4.98812347909632	adipose	SMYD4
-0.0586872384662293	6.96365203622559	-1.70302009183205	0.0902049142564127	0.213885195445771	-5.0110458309006	-1.69431777727586	1.8986257410683	adipose	DYNLRB1
-0.142912400749325	3.16082842367122	-1.70325587143223	0.0902134403252364	0.213885195445771	-4.85417485006651	-1.69427288624222	1.9946675803347	adipose	NOCT
0.0869520098608372	6.1623310550734	1.702857311412	0.0902190004933017	0.213885195445771	-5.13120475648826	1.694243612961	5.88385497960075	adipose	ACSS1
0.0995339758122855	4.65729839704861	1.70286135501199	0.0902196603700263	0.213885195445771	-4.98907032657596	1.69424013892554	3.9372618981509	adipose	FKBP7
-0.215091682539753	0.803739181797362	-1.70351178826536	0.0902553182032461	0.213936997943904	-4.28296455282054	-1.69405244247644	4.73870830318343	adipose	LOC116270988
0.0740230887168731	3.68215998229282	1.70247406846481	0.0902954304454169	0.213950340759997	-4.87882928278986	1.6938413701216	1.61307616796678	adipose	FBXL14
-0.0515134409567011	7.90731620183379	-1.70251625245309	0.0902983079833138	0.213950340759997	-4.9455988288911	-1.69382623129327	2.32060115634086	adipose	HNRNPD
0.218322087542255	0.869495488240758	1.70241058613136	0.090302370349815	0.213950340759997	-4.39916398757589	1.69380485970071	7.93782499082748	adipose	SERPINC1
0.0849302908489647	5.82818605409877	1.70240887077536	0.0903165825725035	0.213951299030873	-5.1767553481146	1.69373009709512	5.26194478570961	adipose	ELF4
0.144797878401747	0.892537717808973	1.70244405978728	0.0903833791958151	0.214076805356031	-4.45043119604499	1.69337884392517	1.82888094569946	adipose	RAD51AP1
-0.0669648366739604	5.42203129326486	-1.70216074047893	0.0904000499688463	0.214083566294861	-4.95183503997742	-1.69329121245524	0.862523675282893	adipose	LOC101007395
0.0521345904782944	5.78250426245516	1.70177199441386	0.0905242541892925	0.214344944783479	-5.26764917890002	1.69263873038077	1.08675849357599	adipose	ERC1
-0.239416753644776	0.430331486516092	-1.70128088180878	0.0905798774574359	0.214443881008857	-4.39906963828218	-1.69234675812123	7.33071730996581	adipose	LRRN1
0.0845648887789288	5.76016154955467	1.70087966039339	0.0905948666052705	0.214446602207251	-5.15464161792171	1.69226810321299	4.70932810972474	adipose	AGK
-0.0736243883473462	6.71185346755091	-1.70001088394131	0.0907537850697467	0.214789964816821	-5.11793408502143	-1.69143482859711	8.37213867769602	adipose	BCL7B
-0.0790926491417231	3.0652156744935	-1.69962052169316	0.0908392486047824	0.214959400905789	-4.76090756424506	-1.69098719346058	4.82197246361926	adipose	GDAP2
-0.155425221536042	3.00311084045598	-1.69941398478861	0.0909163908344649	0.215109096958319	-4.60828656482167	-1.69058343384692	1.58482911628355	adipose	LOC103883229
-0.236378772080273	-0.241881390275891	-1.69873799238979	0.0909937414123078	0.215232213220366	-4.27236804687447	-1.690178860277	5.9501787873505	adipose	LOC103882553
0.0886246610169151	2.63167532763275	1.69886210436421	0.090996207086584	0.215232213220366	-4.70163896750631	1.69016596839182	0.569862444888799	adipose	RFC3
-0.0697488925371895	7.1173290364781	-1.69835712493623	0.0910908731554376	0.215411504660473	-5.16888597043112	-1.689671215024	3.60011766438602	adipose	CTSF
0.100799018743422	3.33724227124064	1.69818550710999	0.0910998122000696	0.215411504660473	-4.81176194423368	1.68962451825257	5.32246095091713	adipose	RAVER1
-0.0745899091879788	5.88229743379829	-1.6979111707381	0.0911500182118253	0.215497334786731	-5.12951371606437	-1.68936231496089	4.31943440622203	adipose	PGLS
-0.0480523725961519	5.03256755818411	-1.69702913301875	0.0913282543814253	0.215865125655231	-5.12852095258291	-1.6884324048761	4.10028481862186	adipose	FAM122A
0.0866875329568221	5.67182247443659	1.69721154377872	0.0913424200635791	0.215865125655231	-5.2413708373493	1.68835856098424	1.98121826178957	adipose	GAB1
-0.105798266733339	2.16345562135306	-1.69688472663276	0.0913473784395838	0.215865125655231	-4.56444886600845	-1.68833271577851	4.26663941248723	adipose	LOC100997055
-0.220957955672998	-0.148591517598014	-1.69627315490231	0.0914643704071589	0.21610863364729	-4.29310838652396	-1.68772322987434	4.58908014582395	adipose	LOC103881263
-0.185479544196085	8.04047701064261	-1.69618636721664	0.0914860266471786	0.216126845997565	-5.07678471418964	-1.68761047742614	4.86899906395423	adipose	SEMA3G
0.0571325123790506	5.47400175346798	1.69597090444838	0.0915219500488556	0.216178752440094	-5.07504371543531	1.68742349080376	4.42040079327996	adipose	ATM
0.055121088918661	5.31023716111123	1.69557753942033	0.0915947811860755	0.216317807419332	-5.07284701951924	1.68704457491342	-0.286058692901777	adipose	CNOT6L
-0.18063902022173	1.4095149744121	-1.69518074876694	0.0916913800181345	0.216512943215635	-4.49730681262175	-1.68654237709671	5.48306588705898	adipose	PCYT1B
-0.121636236216371	3.58798415082526	-1.69480454001538	0.0917411842267418	0.216597539173147	-4.84410022085617	-1.68628362117246	5.7839457603682	adipose	MLF1
-0.047509063551742	5.78951527282379	-1.69434461914643	0.0918367315572879	0.21678395353527	-5.1853349238356	-1.68578752438554	5.04152169107535	adipose	PURB
0.0689002370167993	6.348794738427	1.69433959828521	0.0918481222948723	0.21678395353527	-5.20635186407881	1.68572840955418	5.66736760345739	adipose	TMEM47
0.0796761524839492	4.89752252218026	1.69367335467627	0.0919605372894341	0.217016223773954	-5.10101693037939	1.68514532198881	4.82185428625068	adipose	MRPS23
-0.177728603311566	5.27087187490719	-1.69362230664825	0.092056557548985	0.217209739488583	-5.24642802081803	-1.68464772589663	7.08591155953231	adipose	RASL10B
0.0632924716025497	3.59674306479991	1.69294605051136	0.092093964092802	0.217264916811505	-4.81577397165737	1.68445399059472	0.0525837033540451	adipose	CMC4
-0.0784960116319889	4.83509686934396	-1.69284591698632	0.0921153011918477	0.217282172624095	-5.02454374315152	-1.68434351018432	5.33783249417189	adipose	DCAF11
0.0773106713522094	4.31056742713242	1.69271328364859	0.0921710309404138	0.217380536441661	-5.06553773818754	1.68405504654605	7.31308949946784	adipose	QTRT2
0.0919959923627918	5.07405729387705	1.69245431938564	0.0921883176812027	0.217388218303186	-5.106093969236	1.68396559684095	4.32985868004393	adipose	TBC1D9
0.144602923485029	3.41295651309933	1.69258280257444	0.0922629632944204	0.217528820374186	-4.63867753737086	1.68357950004827	3.78913459381493	adipose	LOC116273585
-0.0511671874864776	5.38417114201409	-1.69199606192345	0.0922760204142964	0.217528820374186	-5.13620107301316	-1.68351198921629	1.68769270456719	adipose	UVRAG
-0.061561168650581	8.05097235729293	-1.69162126187965	0.0923605227901333	0.21769490426424	-4.95513111304496	-1.68307526159736	5.83925595149253	adipose	ERP29
-0.0667375208851248	5.96915434892892	-1.69123211173749	0.0924304240959002	0.217815335933115	-5.08035392124629	-1.68271423810146	3.58621305013497	adipose	STXBP1
-0.170049628524042	9.14615107716713	-1.69130618474971	0.0924438425692617	0.217815335933115	-4.82215367237279	-1.68264495998785	8.90807049839085	adipose	AQP1
-0.0530663427912206	5.50852804700538	-1.69112076702998	0.092453789250216	0.217815335933115	-5.0540244223931	-1.68259361157097	4.89952365341944	adipose	CCDC66
-0.102011027599498	3.35730867779096	-1.69065881672353	0.0925373747518334	0.217935000546252	-4.8274151480355	-1.68216228772073	5.4405227414645	adipose	RALGPS1
0.0556838713686627	5.06140468578876	1.69058371191907	0.0925455335784044	0.217935000546252	-5.06716828083052	1.68212020272451	4.69596622588904	adipose	LAMTOR3
0.151477189361612	4.24217343778958	1.69072681234355	0.092546776611445	0.217935000546252	-5.05777290891239	1.68211379115213	5.62326188805997	adipose	RDX
0.274341099261139	0.35443870178501	1.69087796927695	0.0925621466862011	0.21793807368222	-4.25764004050532	1.68203451792123	4.58551609525819	adipose	TUBB4A
0.0518482201026102	5.38389759667956	1.69042926788257	0.0925792757912903	0.217945286901556	-5.07396159730636	1.68194618470676	2.88128760783575	adipose	VMA21
0.145262895000568	2.44491424427707	1.69029212494118	0.092624918047819	0.21799836237111	-4.52361107002254	1.68171087585437	2.45037106883777	adipose	TMEM150B
-0.0606383449513359	5.62222632021869	-1.69013762438215	0.0926299592030585	0.21799836237111	-5.13482667719704	-1.6816848918662	4.10204682900595	adipose	DICER1
0.0930102347755482	4.09202656100142	1.69014369600354	0.0926488203364382	0.218009638741551	-5.01113583063539	1.68158768464268	2.72914852429415	adipose	IDE
0.196743865342266	0.855795090043648	1.68945364160556	0.0927631355824577	0.218227958372683	-4.39308110162299	1.68099886212518	3.46659370099656	adipose	LOC103886086
-0.0694439443219947	5.17183338881852	-1.68940845188133	0.0927697684285808	0.218227958372683	-5.10345039442658	-1.68096471510823	4.78449386820416	adipose	SMS
-0.0916333949844652	2.70453054978966	-1.68896188648656	0.0928689033865062	0.218427999085294	-4.69892754693264	-1.6804545849375	2.40765998537332	adipose	FEN1
-0.126555003721556	8.06023534424245	-1.68876232028145	0.0929075825067323	0.218484150143866	-5.09686078175553	-1.68025566787819	1.35817211539881	adipose	IDH1
0.100850932707761	6.14734094520747	1.68896449225196	0.0929209776991339	0.218484150143866	-4.97148555081505	1.68018679524436	1.1213542653135	adipose	TCN2
0.0995275356486596	3.71205144865188	1.68838315361763	0.092989980906306	0.218560338184619	-4.94514297788364	1.67983213501569	4.87525352747312	adipose	ERI2
0.0923837545370101	6.52084757292118	1.68809846014238	0.0930221763986223	0.218560338184619	-5.15157845329169	1.67966673003731	1.10921901536587	adipose	PHLDB2
0.115230450921893	5.29040304109305	1.6882076503955	0.0930342307295278	0.218560338184619	-5.208498602717	1.67960481249599	4.60776027763904	adipose	ZNF703
-0.157997881949939	5.98103432552526	-1.68800757559953	0.0930388217268101	0.218560338184619	-5.3025019804844	-1.67958123235236	4.21147753193749	adipose	CEBPD
0.0550503015071113	5.91615790686029	1.68803139331765	0.0930427289211606	0.218560338184619	-5.19425631473254	1.67956116507257	4.53229568056922	adipose	MAP3K2
-0.0774900155227319	5.92631217780689	-1.68805040626993	0.0930521150658603	0.218560338184619	-5.05607859278978	-1.67951296076628	-0.134595850169145	adipose	MAST2
0.064561805562863	3.13167758361801	1.68810410730393	0.0930521168766656	0.218560338184619	-4.83783511439322	1.67951295146693	4.99208571275192	adipose	LOC116270958
0.10523132069428	4.71741398440934	1.68753164878178	0.0931386576514269	0.218730448667605	-5.09524434040144	1.67906868885566	6.67669636853636	adipose	NTN4
0.0556153707640555	6.58557089503805	1.68735475234353	0.0931914559570358	0.218821277474507	-5.21458821731358	1.67879780805533	3.62246274231639	adipose	HNRNPH2
-0.065639067862479	5.61735618813747	-1.68680967975059	0.093280183211548	0.218996430130748	-5.18906435363155	-1.67834287165112	6.88012115299296	adipose	DNMT3A
-0.09977656120314	4.78887942158753	-1.68664019793201	0.0933070487967494	0.218997315585016	-5.02012167074622	-1.67820519066421	1.83147523323573	adipose	CADPS2
0.176168560106606	1.25138518381677	1.68660524473049	0.0933088272018248	0.218997315585016	-4.43205592704057	1.67819607780083	12.3502599847242	adipose	KLK14
0.0538226943900141	5.40758303999416	1.68644830521967	0.093351812833755	0.219065021938366	-5.18426775526782	1.67797585417254	3.70289495068955	adipose	PPP4R1
-0.0561723692955253	7.490639493755	-1.68612437435824	0.0934437912205009	0.21924765974586	-4.9512602492963	-1.67750490444684	4.49611043917543	adipose	PNRC2
-0.0564327266053314	5.06369419044433	-1.68543932199145	0.0935370240731644	0.219433185164827	-5.06289091079589	-1.67702791098085	2.05968070852697	adipose	NSUN5
-0.187913740238382	-0.576117818153743	-1.68542495263863	0.0935558769207521	0.219444189053444	-4.33159173496226	-1.67693150330831	3.02038342448249	adipose	LOC100997027
-0.0465174540498379	4.71058341264744	-1.6852814587879	0.0935997858054066	0.219481639022271	-5.14452899173318	-1.67670702716032	3.87126179695805	adipose	RAMAC
-0.157112076946785	2.92159221107024	-1.68665687504931	0.0936001723561901	0.219481639022271	-4.41544722709313	-1.67670505136522	3.43734769190029	adipose	LOC110741553
-0.0585635783123141	4.43262644695092	-1.6853984699949	0.0936247199956177	0.219503907070118	-5.13683384758638	-1.67657959327179	2.407536472797	adipose	C4H7orf26
0.0534408313790052	4.70330585691156	1.68490005362857	0.093638001015391	0.219503907070118	-5.06380608293464	1.67651172762561	4.84701917479223	adipose	KDM6A
-0.0619964446125456	5.96813290858473	-1.68470304516963	0.0936788156561504	0.21954400824182	-5.17872189821879	-1.6763032142454	5.85684026203921	adipose	RANBP9
0.0797253881914924	6.82077709043384	1.68474374411541	0.0936898127527016	0.21954400824182	-5.20496029252015	1.67624704486389	4.73171999886426	adipose	EXTL3
0.0639412562754886	6.25599042774693	1.68453704609053	0.0937123506776913	0.21954400824182	-5.10901540296329	1.67613194542867	6.19319096622876	adipose	TYK2
-0.169454007628488	5.74989388250135	-1.68462915958897	0.0937132527213424	0.21954400824182	-5.22228698347867	-1.67612733922382	3.64558127616224	adipose	NOVA1
-0.171659629399699	0.660425803449035	-1.6843909727453	0.0937615183565082	0.21954400824182	-4.40644083886836	-1.67588092693711	3.73060241789897	adipose	LOC116271609
-0.0569907037639877	6.59772150901811	-1.68429581387634	0.0937616178096731	0.21954400824182	-5.18143491309494	-1.67588041930033	4.92134866405271	adipose	SPEN
-0.0900132728531448	5.63514439895726	-1.68427362594219	0.0937717846836698	0.21954400824182	-5.19236952384749	-1.6758285270091	5.67167825774962	adipose	SLC25A3
-0.158019501902238	4.2335140292057	-1.68438424947564	0.093777497498194	0.21954400824182	-5.13312964783305	-1.67579937046568	6.76510815808444	adipose	ATP5MD
0.335129027608549	0.422913896412646	1.68405589523831	0.0938043982699764	0.21954400824182	-4.36017799017005	1.67566209589671	3.75747899646361	adipose	LOC101019156
0.0667420333323285	5.58685832613879	1.6840513064634	0.0938070753672955	0.21954400824182	-5.17736944904906	1.67564843640346	0.790549086251974	adipose	CD47
0.0784627310344063	4.56608378306475	1.68401716670481	0.0938109634442781	0.21954400824182	-5.0582305031468	1.67562859862229	2.1808310663086	adipose	PHETA2
0.182289507354617	-0.460971338492587	1.68453193763964	0.0938268157469504	0.219547947749773	-4.3727830659029	1.6755477236861	3.46143741689498	adipose	LOC101024498
0.0426164620981191	5.48757553022648	1.68384054027037	0.0938455581140833	0.219558647588362	-5.16135756778249	1.67545211841763	3.39620475347764	adipose	INO80
0.119304016721348	2.93774737979156	1.68380244565149	0.0938715840201382	0.219586382003629	-4.62852555704813	1.67531938503312	3.44287675452547	adipose	EIF2AK2
-0.0504019173400213	3.81010311652035	-1.6838147121044	0.0939126660886858	0.219649322421764	-5.01814617938749	-1.67510992453739	1.66136499791757	adipose	COIL
-0.0446036367666921	6.2647199973971	-1.68349551111577	0.0939668855019063	0.219734351445803	-5.26783618526202	-1.67483359460295	4.56466576319399	adipose	RTF1
-0.141980445579503	3.64819832705501	-1.68326725348054	0.093981404007426	0.219734351445803	-4.93546322673974	-1.67475962255653	5.08552046830603	adipose	LOC101020469
-0.0525466299340699	5.17021092214253	-1.68321152155324	0.093991563819476	0.219734351445803	-5.00477525534363	-1.67470786358136	4.87633109998786	adipose	CTNS
0.0659664050468317	5.24426247864607	1.68304732981053	0.094036763909365	0.219770964190172	-4.98859195836882	1.67447764691983	3.96112976739924	adipose	PDCL
0.0409253725628195	5.82864291870642	1.68281178050417	0.0940427626905578	0.219770964190172	-5.16208446711407	1.67444710012432	3.48056715552475	adipose	RAB22A
0.0619630772535022	4.12803856348039	1.68277945652465	0.0940497749948389	0.219770964190172	-4.93726316455678	1.6744113942806	0.868618837758077	adipose	DIS3L2
0.0758296053250206	5.3276667718273	1.68288646730369	0.0940714428553638	0.219788451001789	-5.22785921836427	1.6743010775238	4.61462065796016	adipose	CHPF2
-0.117986128851467	7.68977938624581	-1.68253751577	0.0941013863749835	0.219812807618363	-5.11110820364132	-1.6741486607449	5.48545702904024	adipose	CASKIN2
0.116357773434147	3.31665580030326	1.68248086656239	0.0941102398025311	0.219812807618363	-4.82653762120751	1.67410360298668	0.975136758544674	adipose	GCHFR
0.232887277312773	-0.517840182308505	1.68236804660249	0.0941302986567339	0.219826522635432	-4.28470898022778	1.67400153001032	5.95467486474579	adipose	DCAF12L2
0.265975427786989	1.37461149476227	1.68227066648344	0.094170314784492	0.219864946037442	-4.50697801630243	1.67379795305572	-0.380266793285566	adipose	LOC103886124
-0.0645547330418094	4.74860075654666	-1.68225921349737	0.0941751304840594	0.219864946037442	-5.14492891383739	-1.67377345847322	2.95731175004991	adipose	ZDHHC4
0.179339452443778	1.03925411978749	1.68201634315328	0.0942486943317652	0.220003543035658	-4.34876928556617	1.6733994079705	2.01291237574762	adipose	GLS2
0.199857830045079	2.32071397447439	1.68159003185764	0.0942847905700877	0.220054651285361	-4.6394582953786	1.67321595482322	5.32757559764077	adipose	BLNK
-0.0624590867246396	6.71919523631605	-1.68155179801338	0.0943026961264257	0.220063294650447	-5.20280465061351	-1.67312497369272	0.184803989122622	adipose	SEC16A
0.0788872382391448	4.41971168024971	1.68141303888032	0.0943366396013837	0.220109355612625	-4.92585714508343	1.67295253921403	5.90979827565352	adipose	C1H1orf216
0.249595856779949	3.94088606940566	1.68433856316014	0.0943632530890792	0.220138302712328	-4.39725823657991	1.67281737620347	3.9377258560073	adipose	LOC101015220
-0.20480986327532	4.51662896752392	-1.68090211620186	0.0944261081614387	0.220251775697952	-5.09357831026848	-1.6724982728375	4.86517093630477	adipose	CA5B
-0.22110796167873	0.85803827413245	-1.68059177782807	0.0944867159843824	0.220359973536726	-4.35054476708638	-1.67219073953092	3.83517605017857	adipose	LOC103883767
0.0488667974873908	7.53654252397752	1.68022144097454	0.0945469813552125	0.220467340270733	-5.06919313241213	1.67188510061065	3.9087586224484	adipose	MBTPS1
0.14573173910969	5.2674847332684	1.67997532128028	0.0946000808089149	0.220557967519431	-5.16009192181237	1.67161593337431	7.15338292947566	adipose	CDH24
-0.12732393167657	0.860922719076569	-1.6798660797841	0.0946588388957311	0.220661758490951	-4.46628993077442	-1.67131822296469	3.67330805026032	adipose	RNF2
0.157182688509456	4.23729160157116	1.67902528613693	0.0947793488304639	0.220909447973532	-4.97868763733348	1.67070809664914	5.13333517775226	adipose	APOBEC3G
-0.0650575048974111	6.51930806210324	-1.67903128173193	0.0947994115852865	0.220922978269516	-5.22285597160722	-1.67060658186679	8.00033406056296	adipose	PITPNB
-0.171509094939179	0.785032924232884	-1.67869160365142	0.0948443686219811	0.220933795419773	-4.38268698049803	-1.67037916793047	6.13619371715926	adipose	LOC103881553
0.0677765414368177	4.08419382720594	1.67867568463983	0.0948517187372828	0.220933795419773	-4.91414332297276	1.67034199578922	4.93186264052548	adipose	UMAD1
0.1238206965248	3.34570178007396	1.67865991843233	0.0948591389052304	0.220933795419773	-4.77785614680278	1.67030447170786	6.82113534562348	adipose	GSDME
0.0902639794617422	3.62554421562128	1.67867868557446	0.0948681488152577	0.220933795419773	-4.93733567691856	1.67025891139968	6.89773301978641	adipose	PRKCA
0.0832374996415288	7.36988627204955	1.67856533122553	0.0948753452548028	0.220933795419773	-5.14428248720782	1.67022252373714	6.76964209867176	adipose	LY6E
-0.049981447823514	8.67301304539777	-1.67845770112632	0.0948963653715958	0.220949538908021	-5.03467689336514	-1.67011625149059	8.61614777400644	adipose	GABARAP
0.158470158977018	0.882789005257423	1.67830265134349	0.0949400572355716	0.221018056920851	-4.36937556237774	1.66989541711297	4.66116639584476	adipose	LOC103885069
0.125539775369262	9.12050884580577	1.67812279309301	0.0949559895502011	0.221021940525817	-4.9686686085038	1.66981490972961	2.92382145180939	adipose	EHD2
0.31537188881002	-0.0233369744740683	1.67806083484751	0.094972313170048	0.221026733639215	-4.3281347679582	1.66973243626991	1.22850774425701	adipose	TMEM178B
0.0571303999495543	3.77205116114542	1.677508558945	0.0950915361178968	0.221270964431117	-4.95641560362523	1.66913041834377	5.39437970678244	adipose	MRE11
-0.0497470661628357	4.1957888899605	-1.67719310212792	0.0951461305522079	0.221364758694664	-5.0296194238079	-1.66885494480542	3.45735524087811	adipose	C1H1orf109
0.0826524876789574	4.34142786369042	1.6771524053915	0.0952598399121895	0.221596039549524	-4.79329066322679	1.66828159438574	5.58709922260851	adipose	IFT74
-0.238540929295201	0.0838572583944145	-1.67633331684222	0.0953346917208262	0.221736873043261	-4.36223314131783	-1.66790447236401	7.51052475398489	adipose	CRACR2A
-0.0925608905403315	3.338862916888	-1.67597441662698	0.0953781928803964	0.221804757418842	-4.82162720018774	-1.66768541164922	3.28488988059977	adipose	GLRX2
-0.202607010541702	2.29236444172313	-1.67549782956888	0.0954793863218982	0.221982104743534	-4.65270080145059	-1.66717613673655	5.9896755998583	adipose	HCRTR1
0.103314514559308	6.6851546411071	1.67595233607018	0.0954831060416686	0.221982104743534	-5.30097528248118	1.66715742478902	3.29369095269817	adipose	FAM53B
-0.12855183768864	6.20863671836975	-1.67484607985927	0.0956104054215969	0.222211672956933	-5.22537023029675	-1.66651740030185	5.89184988720833	adipose	BCL2
-0.0704750464258662	4.27504324661574	-1.67480243728389	0.0956105339531381	0.222211672956933	-5.03229186679437	-1.66651675442732	5.87273287792238	adipose	ZNF135
0.136154347292091	7.29355606490326	1.67457122547002	0.0956582083856767	0.222289133013806	-5.16075789697774	1.66627723702606	9.53100373526097	adipose	LIPA
-0.104788893826112	1.44938319108655	-1.67408648494508	0.0957615144906619	0.22249582651564	-4.52087637595844	-1.66575855261885	6.74073288570623	adipose	LOC103877628
0.26836559241518	1.24392110944721	1.67383445317938	0.0958315225463038	0.222625103726384	-4.51198798578221	1.66540730729495	2.30598120632413	adipose	DNPH1
-0.0506656305831179	5.59293198496203	-1.67323884227283	0.0959145027509159	0.222780976483714	-5.16265100076338	-1.66499124386093	6.57230081282072	adipose	NDST2
0.0714074262635419	4.88132106825558	1.67319650961044	0.0959273749660753	0.222780976483714	-5.12858517479055	1.66492672828449	6.92070879566603	adipose	MKKS
-0.224463583415612	-0.197282798803473	-1.67286865736044	0.0959882783186451	0.222889011321356	-4.29797583755842	-1.66462157444022	4.38629597148689	adipose	LOC103875714
-0.0751632944637016	5.07794285463623	-1.67279939800855	0.0960182411503131	0.222925179296389	-5.03198229748026	-1.66447150372609	6.35249625654535	adipose	PRELID3B
-0.0720549904481293	8.65547841801775	-1.67252315868446	0.0960804892419792	0.22303628176846	-5.08591675438219	-1.66415985004944	6.50549007542545	adipose	PEBP1
-0.0489028773993783	6.31138464393007	-1.6721775674729	0.0961467189685261	0.22315659233333	-5.07417934788339	-1.66382843914626	6.36288223640925	adipose	ZMAT2
-0.0631328463933248	6.58862331408031	-1.67185195616	0.0961927626102052	0.223230021962727	-5.19616566895525	-1.66359814624378	5.88936120597999	adipose	VTI1B
-0.0557751306214561	4.18934224311424	-1.67178666639795	0.0962182863609709	0.223255817185272	-5.05020064719626	-1.66347052408489	2.42898313336994	adipose	TIMM29
-0.0542830859993748	4.84890648881839	-1.67157688875219	0.0962478115793632	0.223290887920682	-5.04776200987168	-1.66332292784395	4.69648136450383	adipose	CASP2
0.0509663732718227	6.50810882948673	1.67127685546035	0.0963016243353057	0.223382285789755	-5.15820541791666	1.66305401163811	3.42315556904949	adipose	CLINT1
0.0424210119209682	5.7297250069986	1.67107864098845	0.0963663243086697	0.223498906625181	-5.24993676499326	1.66273084834347	5.09322936230092	adipose	ZFC3H1
-0.313802926243061	-0.224971541634188	-1.67069543126056	0.096433848348111	0.223589168056664	-4.33517669530097	-1.66239376448755	3.9365888277261	adipose	KCNJ3
0.235558579343126	-0.131172827123646	1.67081331542838	0.0964341019762947	0.223589168056664	-4.36642362326175	1.66239249871723	3.36957873482808	adipose	LOC103887417
-0.226553291107127	0.116708232474583	-1.67051230642714	0.0964546915238074	0.223603447809904	-4.34158706800282	-1.66228975230808	3.45382117962211	adipose	LRRC3C
0.090243144791573	3.55033465316072	1.67014011408595	0.0965307172729607	0.223746217523489	-4.89751445749358	1.66191051890301	5.04659737820104	adipose	ZNF441
-0.239086288028012	-0.42611590820152	-1.67022732208727	0.0965609874565843	0.223782904672416	-4.34932122723124	-1.66175959097649	6.13092580735568	adipose	S1PR2
0.0704711873022315	4.66682766452555	1.67093916605105	0.0965783901235722	0.223785219472925	-4.73866840564824	1.66167283795826	3.2607462671324	adipose	WRN
-0.098982132594406	4.43699046812604	-1.67016503773085	0.0965908711090623	0.223785219472925	-4.86261586629979	-1.66161062742679	8.13807575778498	adipose	PCED1B
-0.116525534428109	9.48365374310422	-1.66968535354502	0.0966329859398331	0.22384574106941	-5.00434487220425	-1.66140075667255	5.8025715626136	adipose	ENG
0.0654669922683703	3.93105890568625	1.66953772841357	0.0966458862700453	0.22384574106941	-5.0820990317591	1.66133648512046	4.1519946763495	adipose	INTS7
0.0955476641135599	5.32438533531182	1.66993237133557	0.0967127296079351	0.223945756371705	-4.87748685288526	1.66100357054858	5.08351903636746	adipose	GNAL
-0.171214941640502	6.06676939480863	-1.66921088880758	0.0967179736456567	0.223945756371705	-5.21884235303743	-1.66097746030118	6.24408234541096	adipose	APEX2
-0.0763191628387253	4.74569930050535	-1.66912376041038	0.0967589835243891	0.224007238863052	-4.97480208857732	-1.66077330972211	0.272046209268985	adipose	POLR3H
0.20186114716272	5.25443787481897	1.6682878561155	0.0969339895255551	0.224378871780472	-5.23456225216657	1.6599028923212	5.26904463797228	adipose	SLC1A3
-0.087413013653774	5.18047882572502	-1.66752845177092	0.0970452822933884	0.224602934897095	-5.12588477138565	-1.65935001530081	3.67206093373672	adipose	ZNF580
-0.0820951821954389	6.87202218592298	-1.66738541539491	0.0970825627669942	0.224655661600146	-5.20399086068798	-1.65916492779412	0.342543947628955	adipose	NFKB2
0.0839496813060677	5.40098247447271	1.66706694245667	0.0971373940543307	0.224748980270547	-5.14099779054501	1.65889280845749	0.359980908948834	adipose	CLIC2
0.307430169352611	5.73239295111359	1.66700365062662	0.097170784072237	0.224792669334027	-5.22991559725006	1.65872715903839	4.72872061947561	adipose	DEFB1
0.142888688908801	1.42565673786242	1.66677596016683	0.0971959438533642	0.224817308554691	-4.49215836658364	1.65860237026628	8.02934586344543	adipose	LOC101010089
-0.2434710829463	4.63350376266279	-1.66607499078977	0.0973354664078153	0.225106425670015	-5.054824898986	-1.65791082745464	3.74151351686412	adipose	PIM2
0.270031913123357	3.80314460994905	1.6660833818196	0.0973800845762624	0.225176005149856	-5.06087875669409	1.65768984496481	7.14496188888366	adipose	NCAM1
0.208137494005214	3.89428084776811	1.66548884763401	0.0974642081995252	0.225309628758523	-5.00465786406371	1.65727342201703	3.83691625881866	adipose	TSPAN33
-0.173306400731334	2.87100090398304	-1.66541138826326	0.0974669533119316	0.225309628758523	-4.73600534316621	-1.65725983819243	4.06902901281772	adipose	INPP5J
-0.13366522071438	4.3978422566628	-1.66555184810281	0.0975008104589856	0.225331546141836	-5.16873234694122	-1.65709232573018	5.13050322572055	adipose	SLC25A25
0.265193032426145	0.804011432672698	1.66540798201716	0.0975055189984516	0.225331546141836	-4.45983483257476	1.65706903332593	2.71643293380716	adipose	SLC5A7
-0.0856849059774632	2.19021624802222	-1.66528194551391	0.0975286337151757	0.225351353924343	-4.68276988904609	-1.65695470149494	-0.272470484846792	adipose	TXNL4A
-0.106058323527181	1.61880141787596	-1.66503716945178	0.097543736976728	0.225352647152885	-4.48210850739926	-1.65688000825216	3.71090194019744	adipose	NRL
-0.0396409086046111	6.80154099695154	-1.66473002599658	0.0976149630774338	0.225436739697313	-5.1005659155797	-1.65652788380358	3.93897408887211	adipose	ANAPC5
0.0507563497544374	6.03610498203631	1.66475633877695	0.0976224141368113	0.225436739697313	-5.06838333161463	1.65649105945075	8.20601261274759	adipose	DENND10
0.112659624797176	5.75092816585347	1.66473847143633	0.097640555921564	0.225436739697313	-5.05039762999788	1.65640140917793	5.09746868891436	adipose	LOC101005329
-0.143837461626988	1.81172336230555	-1.66465695909444	0.0976510990550199	0.225436739697313	-4.46184545181021	-1.65634931486359	2.35283160116855	adipose	LOC101004811
0.435489951561938	0.945646279631365	1.66530422378927	0.097662129267372	0.225436739697313	-4.30563894797209	1.65629481867134	8.32584920433589	adipose	C1H1orf127
0.274423907902638	-0.0539969435823668	1.66445674358587	0.0976674303703171	0.225436739697313	-4.3552940284798	1.65626862963588	5.5255866299435	adipose	SLC35F1
0.047167408015894	5.23554499285632	1.66417672420196	0.0977401382289929	0.225570962445375	-5.04680309443471	1.65590954563301	2.3324314259618	adipose	UNC50
0.261487543707876	0.377116594871027	1.66421821893219	0.0977724250649154	0.225574983795231	-4.43594769775597	1.65575015831686	5.573219383342	adipose	ASPHD2
0.106961798744367	2.79534275498516	1.66390058588388	0.0977738626654561	0.225574983795231	-4.73928663335569	1.65574306243069	1.33972550521242	adipose	SUV39H2
0.0752530540859482	4.96883716572131	1.66395727713375	0.0977855544467614	0.225574983795231	-5.20936110153639	1.65568535578947	5.49021499344832	adipose	DYRK2
0.07882800567694	6.56593474859472	1.66363588915651	0.0978223535523979	0.225601518715715	-5.16237920616815	1.65550376394332	6.46995773573679	adipose	EDEM1
0.0527126777289082	8.24948164444467	1.66354439189143	0.0978455726328685	0.225601518715715	-5.01183471075025	1.65538921327253	3.18457487575929	adipose	ZC3H7B
-0.148462415058664	1.03828543160749	-1.66353938460263	0.0978463817293346	0.225601518715715	-4.45138182988093	-1.65538522200984	3.21021268193399	adipose	LOC101003461
0.0559852298395723	5.03851832381994	1.6635241385738	0.0978552957269005	0.225601518715715	-5.18277605148437	1.65534125111754	5.55906881338628	adipose	WDR37
0.195577038677124	3.59001083064191	1.66302075995346	0.0979505616598101	0.225780815425993	-4.85099763146788	1.65487152387638	5.02365490972674	adipose	ITGB7
0.0347522601064837	6.58796701580621	1.66289341582703	0.0979753768610659	0.225780815425993	-5.2112540396416	1.65474922761651	3.74710941028123	adipose	FBXW2
0.0927881828656548	4.81492429160969	1.66292147250094	0.09799202204375	0.225780815425993	-5.18526189977968	1.65466720936166	5.36525657319078	adipose	RASGEF1B
-0.13424868906815	8.71069517577143	-1.6628785515039	0.0980006359950336	0.225780815425993	-5.10289221686865	-1.65462476894385	2.21783669559543	adipose	LOC101026384
-0.0673250610747783	5.45446972022655	-1.66329015037685	0.0980059222042743	0.225780815425993	-4.93424567803912	-1.65459872558573	5.3540492932401	adipose	LAS1L
-0.0555846181280186	4.58388073763665	-1.66237013328471	0.0980982357247134	0.225959887402175	-5.14819168641401	-1.65414410902259	3.90494080367732	adipose	ZNF354A
-0.0667351124122946	5.51793811316618	-1.66179731877144	0.0981975444131562	0.22615501645093	-5.21540387463085	-1.6536554247513	2.97133160053365	adipose	OCRL
0.0572270330908519	4.1005093550479	1.66125594702244	0.0983012694152141	0.226360257035034	-5.00859732240756	1.65314542970818	3.50441950972291	adipose	CNEP1R1
-0.431269488240732	7.75482940739861	-1.66110468052051	0.0983329209595036	0.226393574232949	-5.13925963738978	-1.65298989099875	4.82051554445105	adipose	GCK
0.131370969041035	1.03473580058439	1.66109882636416	0.0983449595457877	0.226393574232949	-4.49982826870016	1.65293074273293	4.23925553948125	adipose	LOC103888391
-0.0812509202977687	3.7296288893156	-1.66091663378468	0.0983768581931175	0.226411882855747	-4.85363402677521	-1.65277404550253	6.80400009373724	adipose	CCHCR1
-0.170382803947542	4.33557983169954	-1.66090793371148	0.0983821366419972	0.226411882855747	-4.97203092255781	-1.65274811984199	5.35861189733875	adipose	ASS1
0.215380218625745	4.92186759897601	1.66062680851743	0.0984404202977901	0.226512371920739	-5.18197320486991	1.65246192732057	2.10660912105941	adipose	RGS4
0.180316305842739	2.05210075324705	1.66023346406838	0.098522670085002	0.226654421749734	-4.63617481778544	1.65205828309061	3.23751448773252	adipose	SLC51A
-0.0815592500891698	5.22811151101441	-1.6599594909472	0.0985634211202387	0.226654421749734	-5.18628126222595	-1.65185839537819	5.19640140737897	adipose	CBLB
0.114102230581068	6.25137492597618	1.66014759904973	0.0985645337859055	0.226654421749734	-5.2914914368961	1.65185293857259	3.87808038353947	adipose	CTIF
-0.0501430179711527	5.9874471276451	-1.66002607597029	0.0985814418918421	0.226654421749734	-5.07347455834375	-1.65177002281827	5.4857917598395	adipose	PDRG1
-0.152867455565497	1.04986199710744	-1.65982575234209	0.0985873872285164	0.226654421749734	-4.43826037411265	-1.65174087014721	4.60202891035577	adipose	LOC116275180
0.0618233851145786	5.8602043017748	1.65982897941244	0.0985899194961733	0.226654421749734	-5.15576368516601	1.65172845372141	4.11676241767269	adipose	POLE4
0.162036529379688	2.98843129439229	1.6601238881964	0.0986074178456953	0.226661020548739	-4.599450170748	1.65164266131441	5.97658775204363	adipose	CAPN12
0.0474951500893558	7.48463600498647	1.65948710676454	0.0986558582680488	0.226738730920115	-5.11533336109031	1.65140522684781	3.49667146077353	adipose	FLII
0.105320717557764	5.68268037222647	1.65895522942201	0.0987769106675939	0.226983276107722	-5.24070822057042	1.65081228585019	5.70732935619047	adipose	LOC101005674
-0.40465143398263	5.29093809677571	-1.66187297209043	0.0988178379899574	0.227043653566784	-4.2359057799893	-1.65061194614268	5.47787064735322	adipose	LOC116273523
-0.055451156802847	6.15537965899037	-1.65841759559842	0.098876225845029	0.227144124457928	-5.22692615477731	-1.65032625155157	6.42007069782276	adipose	NTAN1
-0.0662902009313488	4.78247567467484	-1.65841277730332	0.0988936880815238	0.227150562825854	-5.17921120264486	-1.65024083414767	1.80230909873797	adipose	ARID4A
-0.0681455409694092	4.6791782002685	-1.65805389209553	0.0990452231044359	0.227464907663144	-4.87285588132273	-1.64950009809077	1.77275853023532	adipose	AP4B1
-0.10631200078473	5.0269999806907	-1.65730997378141	0.0990961246867513	0.22754808121239	-5.12332293864176	-1.64925148306786	5.07498672032366	adipose	FNDC4
-0.0761591553044259	5.06789723095908	-1.65711983103957	0.0991681081201207	0.227679631844906	-5.02567409662083	-1.64890007335867	0.678712990954747	adipose	ARHGEF19
-0.0917425626720151	4.84924075817752	-1.65678699629895	0.0992121470512635	0.227746995342123	-5.05452905804339	-1.6486851838556	4.06116577696933	adipose	CLEC1A
-0.170378095329645	4.36456527777463	-1.65667723249659	0.0992608081007688	0.227824947640559	-4.91446741601812	-1.64844782906773	2.66376210476802	adipose	AFMID
0.318487818227275	1.10528303707592	1.65634185532186	0.0993018524967828	0.22786162141679	-4.51540455947998	1.64824769833127	8.19112950197035	adipose	LOC103882699
-0.063095914608213	3.9537338763828	-1.65631588413162	0.0993061974461168	0.22786162141679	-5.01847988944943	-1.6482265164061	6.27336590172483	adipose	RBM12B
0.0810966375563786	3.82556098014328	1.65603590878948	0.0993539392567155	0.227937413204443	-4.94952700785618	1.64799382050424	1.45457778980223	adipose	EPM2AIP1
0.0609492982277669	6.2373174639291	1.65585650796481	0.0994040818200032	0.228018689533819	-5.25844791547385	1.64774951925724	3.46644832457485	adipose	RIN2
0.0639024537062307	5.96736172166897	1.65559019127189	0.0994464427341603	0.228075467119387	-5.22616935543708	1.64754320784846	1.3237308197315	adipose	PLPBP
-0.0794370302351571	3.57626217388764	-1.6557415067032	0.0994582724314747	0.228075467119387	-4.76489946432435	-1.64748560590521	3.98812963537644	adipose	EOLA1
0.378286592587063	2.2690206320757	1.65528672888649	0.099509041602149	0.228128703799716	-4.73082021012208	1.64723845935647	0.112686862674591	adipose	LOC103887883
0.07559731425938	5.54168614876842	1.65524174939068	0.0995174458948152	0.228128703799716	-5.21233891207496	1.64719755659647	5.00808528504859	adipose	SMAP2
0.245364671132871	2.23783164867021	1.65519190396158	0.099525655868737	0.228128703799716	-4.66230106748524	1.64715760222504	3.68358197341341	adipose	ENO3
-0.0872964001070053	3.02036204466588	-1.6551005633301	0.099592791313964	0.228248824346971	-4.6457267161693	-1.64683098184038	5.58319838426125	adipose	MTHFSD
-0.0492406060685551	6.19618587967434	-1.65469165667838	0.0996332125722168	0.228307694292591	-5.14845016762763	-1.64663441324046	0.0529502117987105	adipose	CDC16
-0.0428912910449888	6.33822687603142	-1.65443748183877	0.0996925720486776	0.228409936994567	-5.25910865531102	-1.64634586334653	6.99564512201884	adipose	OTUB1
-0.0626294068761971	3.66791181547088	-1.65408180728557	0.0997522668597209	0.228512917651002	-4.93118042482313	-1.64605582154584	4.77148746043319	adipose	DUS4L
0.325030801497572	0.478288168266399	1.65389165977866	0.0997889415289436	0.228563141018622	-4.38203871353633	1.64587769736685	3.33730959934612	adipose	GRB14
0.169479046569882	2.20504707463383	1.65366640094204	0.0998348125902631	0.228634410447255	-4.64178892319925	1.6456549809661	2.95410589989964	adipose	LRRC4C
0.35468816719334	0.197089410434819	1.65324588479258	0.0999271022198236	0.228811947524186	-4.38375696943244	1.6452071370354	5.29684939276872	adipose	WNT10B
-0.255103740331292	7.08600598912597	-1.65317796887543	0.0999552390302675	0.228831025590595	-5.23290056817771	-1.6450706661834	4.90258332105205	adipose	CILP
0.0527960747362598	5.64979180082225	1.65344199835079	0.0999701538150195	0.228831025590595	-4.99425258813394	1.64499833801953	0.480755820447001	adipose	ZCRB1
0.0517018890805717	5.51663878938095	1.65305678748072	0.0999797381896309	0.228831025590595	-5.2603308338127	1.64495186383339	4.77396175726603	adipose	EDEM2
0.166179189071339	0.656679626174269	1.65285419269943	0.100019513691124	0.228888253528869	-4.36758205813266	1.64475903223615	0.857622792695246	adipose	LOC101025445
-0.0478893276526318	4.15180400539437	-1.65266405224075	0.100050709356932	0.228925833060493	-5.0700096842762	-1.6446078384568	2.2690310085747	adipose	SENP1
0.201968194612334	4.92832438644396	1.65220861469673	0.100131878046018	0.229017174579061	-5.28314812532301	1.64421462010601	3.67916275290758	adipose	TPD52L1
-0.0599037771014954	7.06239042130859	-1.65219507445975	0.100134773979787	0.229017174579061	-5.17225552362691	-1.64420059557114	7.37058422272643	adipose	EIF3M
-0.156477595833621	5.84937777952012	-1.65219405963111	0.100134969846605	0.229017174579061	-5.20330953908761	-1.64419964703177	1.4862854683577	adipose	LOC101015487
0.119786786256154	4.4976809101854	1.6519710444181	0.100193426219753	0.229117051250748	-4.97286536281538	1.64391662191668	8.26715328437826	adipose	LOC101021528
-0.0444048003027076	4.88570365125136	-1.65188027935356	0.10023554355105	0.229179540699943	-5.22637069557852	-1.64371278625971	4.0474151600529	adipose	ZNF317
-0.078403983816704	3.97676554983541	-1.65137207105661	0.10031104355479	0.229318326922614	-5.02376427376426	-1.64334755900949	3.89728439344094	adipose	PIGP
0.255206120176204	1.92228369754733	1.65145799148251	0.100327184907879	0.229321394032687	-4.50064978824721	1.64326950450866	0.815221291285104	adipose	VIT
-0.0905403214267559	4.03278434171248	-1.65042791439314	0.100497271526415	0.229676286475192	-4.96445089069509	-1.64244762708318	4.83998763762771	adipose	GMPR
-0.045690896312496	6.8024504714325	-1.65021787399545	0.100590539951834	0.229855539972522	-5.2955577403382	-1.64199741427742	4.96225563935509	adipose	PSMC3
0.219146850555215	0.101279535704923	1.65011022029912	0.100612284007801	0.229859162817424	-4.41716034315456	1.64189250211979	3.40080590729605	adipose	WFIKKN2
-0.0435099655748118	5.91438773951419	-1.64982324121428	0.100621794216882	0.229859162817424	-5.2312369490341	-1.64184662231471	0.268234789042469	adipose	RNF185
-0.133015819873805	1.61203189143487	-1.64968933034295	0.100654715311429	0.229900473725029	-4.56209143618628	-1.64168782878767	4.94856303731101	adipose	SYP
0.0757406888955414	5.18534371544331	1.64958821438151	0.100672662264087	0.229907575796909	-5.12310112911932	1.64160127984149	6.01425026867098	adipose	LOC100997559
0.0498631761415492	6.62288291147579	1.64932122557793	0.10073275454116	0.229986121326698	-5.24797001448254	1.64131157509745	1.89822741253574	adipose	WIZ
0.0890692328749789	4.95770607747957	1.64926287048475	0.100736741235515	0.229986121326698	-5.16484372598428	1.64129236012419	5.95802993965005	adipose	JPT1
-0.0727022243196166	4.82533762031302	-1.64912817249124	0.100773104051806	0.230035245622087	-5.17666474233534	-1.64111712746395	8.4217460205264	adipose	ARPC5L
0.057149457060316	5.46775092468023	1.64886461696485	0.100819349759055	0.230093964016823	-5.15454146510683	1.64089434185745	2.36160190250421	adipose	OTUD4
0.0898538514660308	2.00844989754803	1.64917240080006	0.100828526342319	0.230093964016823	-4.70580401759385	1.64085014396291	3.34713717358729	adipose	GDPGP1
0.0822343778447917	3.42947936600648	1.64834197700261	0.10092346385194	0.230276700395495	-4.87408649119002	1.64039307702436	5.89258850874942	adipose	CMSS1
0.348160964384666	2.15292241652351	1.64818239972768	0.100957794137342	0.230321116042125	-4.64781654450879	1.64022788170855	3.84483497793858	adipose	PMFBP1
0.0322650992427356	6.12837496299412	1.64807558638489	0.10098363719015	0.230346159025671	-5.24983439784338	1.64010355598072	3.10540793271118	adipose	AP1G1
0.261268680428551	1.11020130417516	1.64784304408736	0.101047537482883	0.230457991359621	-4.52601204216189	1.63979625331819	1.18953871453337	adipose	CD72
-0.0343154899694612	5.26486381431768	-1.6477219560487	0.101087619183391	0.230511084639117	-5.27114161338525	-1.63960357556161	5.1917768163584	adipose	MED1
0.209481757023094	6.27120685058247	1.64749110030219	0.10110056993917	0.230511084639117	-5.17470200926239	1.63954133266511	1.27519166952534	adipose	NNT
0.103017533419909	4.98599264218729	1.6463496258051	0.101347030633721	0.231039023049801	-5.21075624186678	1.63835802156742	6.13708994108531	adipose	DIPK2A
-0.0840508861344336	3.60278260580485	-1.64551825447442	0.101504494029684	0.231363950425119	-4.91916663009741	-1.6376032051362	6.85883205926535	adipose	RNF122
-0.229171918073098	0.381729308757135	-1.64566512290965	0.101522470005589	0.231364232651248	-4.44367405478912	-1.63751709482446	6.94610286106791	adipose	TMEM92
-0.0744558459916093	4.37777326713608	-1.64538644102261	0.10153448093117	0.231364232651248	-5.09767857757449	-1.6374595656576	8.73510687434153	adipose	USP31
0.0539493858925957	6.22579087105364	1.64501600778905	0.101616888234859	0.23151796547554	-5.15644404722268	1.63706500246751	7.69084815655527	adipose	BCAP29
0.0864054850115448	5.88775995837361	1.6443716098829	0.101752023866159	0.231791768568971	-5.26719029660491	1.63641852905138	5.94684276163441	adipose	NR3C1
-0.100492212419587	3.40840780877041	-1.64368414267238	0.101929476310694	0.232143341193162	-4.97423538030343	-1.6355706541447	3.98827774141277	adipose	CAMTA1
0.256632244372406	3.38465323731972	1.64346833865941	0.101936320973106	0.232143341193162	-4.93569828411236	1.635537973616	6.9706622736667	adipose	KLK8
0.0710855590979116	5.79722280210687	1.64303280729369	0.102020166984508	0.232257915422346	-5.23769612989711	1.63513778409021	7.26298374872916	adipose	CNPY3
-0.0522536069184151	7.04179161841408	-1.64322858798701	0.102022852839761	0.232257915422346	-5.29067675171785	-1.63512496907087	6.09846133380645	adipose	PSMD3
0.194641083030868	3.89518531879002	1.64296827267661	0.102031599243621	0.232257915422346	-5.11603043305716	1.63508323922101	7.76141016093412	adipose	B3GNT7
0.300359411318037	0.284737138390882	1.6428911635568	0.102056693630092	0.23228091477648	-4.41089215987359	1.63496352753225	4.03300657970436	adipose	DKK2
0.180951190589767	4.74559520664842	1.64248518849694	0.102180753709393	0.232529120095029	-5.24374000129273	1.63437204823912	4.17454603793508	adipose	TYROBP
0.0573832213511744	8.38413718889317	1.64173828660544	0.102289972257419	0.232743483131969	-5.10512910409903	1.63385180153611	1.22230542342353	adipose	FCGRT
0.0578072897877608	7.23118530164353	1.64165056816839	0.102326883651531	0.232793284713033	-5.25073869472603	1.63367607940552	5.5084996447404	adipose	ZFAND3
-0.123331401195046	1.63329609616988	-1.64141870527401	0.102371083377879	0.232859650167386	-4.59959760288722	-1.63346572644275	5.24076681026849	adipose	LOC101023535
0.195465900418233	1.96135252002715	1.64185945276116	0.102406147904144	0.232875287705068	-4.42998305060079	1.63329890063286	1.94350918919498	adipose	LHFPL1
0.0821918547435834	10.9512445745583	1.64122789013951	0.102408016161493	0.232875287705068	-4.91600577750011	1.63329001333686	6.78653464677399	adipose	CAVIN1
0.0800239831616187	4.6793026767509	1.64022371018517	0.102601449443248	0.233280918433328	-5.11981860176273	1.63237054894905	7.41788567875427	adipose	YIPF6
-0.073732733587453	6.64435250529639	-1.64016936741629	0.102620608705782	0.233290248224193	-5.15677807653853	-1.63227955252863	5.20621894796979	adipose	PPP3R1
-0.0674259927662958	7.83183482160844	-1.63996090526577	0.10265760206796	0.233309257947213	-5.14960233698327	-1.63210389174749	4.42875852007898	adipose	WSB1
-0.0408922732190842	6.27074809443181	-1.64003011713096	0.102659084910235	0.233309257947213	-5.2904713297715	-1.63209685160883	4.85092053819549	adipose	FBH1
0.13016533958383	4.91346070260456	1.63975577218296	0.102709074006891	0.233388634951866	-5.2071309116406	1.63185956405833	7.78768027955005	adipose	ETV5
-0.0560793418384414	4.42887611985191	-1.6395488022436	0.102741935440421	0.233406804634443	-5.08310858961035	-1.63170362790086	5.40367766921551	adipose	TMEM39B
0.0895660799973582	3.56115485298599	1.63971543488321	0.102757762516437	0.233406804634443	-4.77827618616566	1.63162853841096	2.22106691885577	adipose	LOC110741840
0.0632874013492444	7.05629918006497	1.63994158831854	0.102762260162386	0.233406804634443	-5.33212142554586	1.63160720159719	7.29113442820258	adipose	RNPEPL1
0.247279509126408	0.331428072813761	1.63964131820731	0.102781710414226	0.233416767238522	-4.34101437359827	1.63151493823384	5.08280118576335	adipose	LOC110740687
0.271604589117176	2.15347549671076	1.63857803276486	0.102954261086751	0.23377436628652	-4.61141387221902	1.63069704187421	4.92898872958039	adipose	SLAMF7
-0.162527343476843	2.44219895738345	-1.63853600718003	0.102984905481067	0.233809686509764	-4.59938774963183	-1.63055190036584	6.05948505275611	adipose	FCGBP
-0.068647159396853	4.26603005943209	-1.63817054542732	0.103036198789092	0.233891869357894	-5.10385120741199	-1.63030903593251	5.65976427645115	adipose	IFFO2
0.0721825176225186	3.08852482501698	1.63815549485586	0.103071313583737	0.233937308331625	-4.913210913124	1.63014282923361	4.83001588371711	adipose	CSTF2
-0.0511649698983269	5.93514064525815	-1.63860940727826	0.103088264172254	0.233941513378599	-4.95822087727398	-1.63006261416799	1.82085683304468	adipose	SEH1L
0.0821569579159941	5.25460344827631	1.6379260506663	0.103218442069962	0.234202629942022	-4.93325643900393	1.62944692416855	4.48561552938486	adipose	IL20RA
0.213235714502186	1.11711777662624	1.63729722318274	0.103255238015138	0.234251817429659	-4.55800413143937	1.6292730058158	0.815473986892911	adipose	ZWINT
0.0539709861498494	5.15286740281633	1.63725486015778	0.103276717365297	0.234253264031355	-5.03120072479817	1.62917150509027	4.61472333616052	adipose	JKAMP
0.0967117535757047	7.43493957786669	1.63697221719931	0.103286111640027	0.234253264031355	-5.12029079505158	1.62912711769564	0.207213756833869	adipose	SH3BGRL3
-0.0484056186303342	7.34881931571563	-1.63674828041036	0.103334220171553	0.23432807574392	-5.21772460897345	-1.62889985801008	4.12440615390334	adipose	RGL2
0.209979919804583	1.81764841353522	1.63659155484618	0.103398126061128	0.234438683540705	-4.49935460090885	1.62859810329274	3.48036561214727	adipose	APCDD1L
-0.329335008825998	1.99946679836023	-1.63632630657471	0.103433697949422	0.234485025563466	-4.69642853960026	-1.62843020201156	2.32825840454899	adipose	INHBA
0.0728047026569495	7.93029185497216	1.63603980759735	0.103476462325955	0.234518464163949	-5.14337795910831	1.6282284125371	5.14829679203718	adipose	HEXB
-0.244508047434821	0.623518095322239	-1.63611312766991	0.103478718263241	0.234518464163949	-4.47780458977615	-1.6282177694338	4.47932282441869	adipose	ASTN1
0.0803507588305538	7.17110438669685	1.63594125505923	0.103500125008283	0.23452167252635	-5.22284356493267	1.62811678546749	9.85341263682044	adipose	CHPF
0.0730369162627274	5.83107500820314	1.63605266000996	0.103510404543899	0.23452167252635	-5.31837667001856	1.62806829878847	1.92534348450326	adipose	LOC101019176
0.050428559843032	5.75051210532378	1.6356758039739	0.103552394110754	0.234571959210976	-5.20371458636939	1.62787028146207	2.43892020159058	adipose	PKN2
-0.0535238074520897	5.07156966426467	-1.63569205591176	0.103562876602923	0.234571959210976	-5.24202021371207	-1.62782085734996	5.91502129974011	adipose	PHF20L1
-0.0536743858504242	7.90648069488495	-1.6354778489124	0.103598292977071	0.234617882151376	-5.16322940155364	-1.62765390138437	4.47262222963212	adipose	DDX3X
0.129085598328011	2.13524545663252	1.63568422422817	0.103773845603647	0.234981110277439	-4.40986846125514	1.62682699961205	-0.0315613496520182	adipose	LOC100997945
-0.0516725310272939	7.00834743479536	-1.63469373601739	0.103823670137209	0.235059580475752	-5.03149156137343	-1.62659251471746	0.428286177243701	adipose	STRN4
-0.0763652349183516	6.00373494348904	-1.63427636632975	0.103845033397076	0.235073600071248	-5.22445192328075	-1.62649200204346	4.31724144193412	adipose	FBXO9
-0.151805842602979	0.507142814398805	-1.63393334772915	0.103918064173445	0.235162560501745	-4.42464195540369	-1.62614852128715	5.52815522523977	adipose	GAREM2
0.0817760874383841	3.31102766704624	1.63389162140051	0.103925709037027	0.235162560501745	-5.00490973696663	1.62611257680344	3.7681482733541	adipose	DNM3
0.201691184688782	2.60697514921623	1.63381957074761	0.103943320301603	0.235162560501745	-4.76703946791767	1.62602978046644	2.37678057393035	adipose	GPR132
-0.0563044768394576	5.36542472577304	-1.63396270283024	0.103945038843269	0.235162560501745	-5.28994901037981	-1.62602170163474	4.00389262997097	adipose	TMCO1
0.18827418297899	1.43979739977002	1.63370796366879	0.103964772204156	0.235172867927504	-4.52596432131057	1.62592894308516	6.3653276107132	adipose	LOC110744026
-0.222167446974193	0.454014850555192	-1.63382265507809	0.104008667670031	0.235237820106135	-4.47753103881926	-1.62572265840679	2.22913244670969	adipose	STK31
0.0673026868339463	5.09865601802619	1.63342568726634	0.104025939524371	0.235242547129325	-5.15443523764186	1.62564150910168	5.53963782062183	adipose	SPATA13
-0.0436913884801292	5.07001573835326	-1.63330748925441	0.104060420438293	0.235276003293527	-5.11445056651358	-1.62547953753434	2.67769823671431	adipose	ANGEL2
0.346727709086544	1.1469821481233	1.63694027427836	0.104071102069947	0.235276003293527	-4.25543531639908	1.62542937000248	0.183830549480591	adipose	LOC116273116
-0.235031803366134	0.516532305724627	-1.63244447114005	0.104230285654856	0.235601499084172	-4.53750110952751	-1.62468222995368	2.56551494987069	adipose	HMGB3
-0.0391363050361041	7.14660719269489	-1.63203609345055	0.104321984831334	0.235742233930058	-5.23388283848757	-1.62425224438757	7.84435699806912	adipose	STK25
-0.287178452084566	8.36801161198141	-1.6319513158857	0.104335808138667	0.235742233930058	-5.13148882446775	-1.62418745171531	4.52894025181827	adipose	RBP4
-0.0725572469274755	6.72894350893882	-1.63194767232768	0.104341148278241	0.235742233930058	-5.26160534398045	-1.62416242321329	5.7845718984464	adipose	LONP1
-0.0911755826269595	5.81739472871697	-1.63186051311501	0.104353403196274	0.235742233930058	-5.23369934498908	-1.62410498993885	3.69122117237834	adipose	MRPL34
0.0590658839284372	4.90496343705207	1.63165955169378	0.104410134740685	0.235808135086424	-5.22671394942084	1.62383918455197	1.41141584765653	adipose	S100PBP
0.0504940910014931	4.79314965369355	1.63165275868066	0.104413011605547	0.235808135086424	-5.21231640267367	1.6238257085783	0.340808866257656	adipose	ARID2
-0.0844562976639314	5.83884335669157	-1.63143137540461	0.104444543201011	0.235844971859468	-5.24566470683448	-1.62367802581411	8.05367024245578	adipose	FMNL3
-0.147650465384916	0.957199713581775	-1.63082266486745	0.104575049755822	0.236105259502617	-4.46087414511781	-1.6230671558783	3.6984844925657	adipose	LOC116270136
-0.0508622854647478	4.32203617330517	-1.63103916691312	0.104609911717596	0.236149560324031	-4.89140597043346	-1.62290407784447	5.01800596966702	adipose	TTF1
-0.0451052175813125	5.01015497152823	-1.63041301464541	0.104659354034379	0.236225986637519	-5.18622263797399	-1.62267286949802	4.50443994103833	adipose	FAM104A
0.0705149508204341	6.47407999234241	1.6304532646109	0.104674257776909	0.236225986637519	-5.13372295113075	1.62260319176489	6.22914792722143	adipose	PPM1M
-0.0453962222430208	4.54246270702676	-1.63023432451864	0.104704902236191	0.236260733966767	-5.16346608480279	-1.62245994803687	6.67084411351901	adipose	MED20
0.404203409997343	1.61334704298193	1.62982726698532	0.104787794583148	0.236413348437083	-4.62043511888489	1.62207264475819	4.52959779119089	adipose	LOC101020937
-0.117083718991612	4.28941703467086	-1.62954987906572	0.104861700644936	0.236545647327601	-4.99871676815891	-1.62172753374391	1.08547386323224	adipose	LOC103880395
0.10773530522459	5.62852820404556	1.62941211247312	0.104890507599107	0.236576188536851	-5.29786521402253	1.62159306937611	4.25118878856282	adipose	CMBL
0.184465750335988	1.63324004449134	1.62956123434562	0.10491508821473	0.236597189912276	-4.43635863718016	1.62147835578212	5.31107855768696	adipose	LOC101020089
-0.14256815324841	1.36099125840143	-1.62900093036768	0.104976780402439	0.236701864426047	-4.46450146814787	-1.62119054267074	3.76212707774132	adipose	PKD1L1
-0.0603089878748914	6.87970617605149	-1.62871890437626	0.105027534434213	0.236781848691711	-5.26540927177158	-1.62095386008366	6.23930236300298	adipose	SYNE2
-0.0487232609734332	6.18662480361537	-1.62850469014375	0.10506324644901	0.236827902782574	-5.23240637888437	-1.62078737773105	0.205430359705763	adipose	BICD2
0.126791021896441	3.22183625689398	1.6283133301878	0.105119448324155	0.236920123895677	-4.93001995602021	1.62052546664255	1.3863729851646	adipose	NPAS2
-0.0822403930677459	3.7811870008299	-1.62770536047734	0.105242604865736	0.237163199882865	-5.02853623543432	-1.6199519228543	7.62348459936337	adipose	ACVR2B
-0.0733633236709608	4.87411213291514	-1.62754007730426	0.105278305765294	0.237209153385667	-5.09752957613058	-1.61978576225763	0.937152365224218	adipose	LGALS8
0.172272892221055	2.11398027936704	1.62728606489975	0.105322338382434	0.23727386351204	-4.65963435624437	1.61958088541264	6.76753479212692	adipose	LOC101001076
0.0698486985062722	6.73238243391448	1.62679148974438	0.105427482365024	0.23747620864167	-5.23582393544594	1.61909194177602	4.49117211578002	adipose	SYNE1
0.437371609236795	0.576174739552403	1.62638612403238	0.105514635194827	0.237637975631374	-4.45944524426714	1.61868695431508	0.956013238225054	adipose	CALHM6
0.230146706879519	1.49910527099737	1.62671327770433	0.105596025837322	0.237763688854421	-4.38164336975054	1.61830898255303	-0.0387488961826597	adipose	RNF212
-0.142326321221423	2.70807563166283	-1.62629352811449	0.105601142736116	0.237763688854421	-4.86761963411392	-1.61828522779938	1.67798512037483	adipose	RUNX2
0.245431271861558	2.67365707517273	1.62542006862378	0.105741869849013	0.238025573189255	-4.85187041678124	1.61763227213754	5.92182657379752	adipose	FGD2
0.0603475550606147	3.60442031141625	1.62529140264802	0.105748179789276	0.238025573189255	-4.96011189934063	1.61760301097929	1.90127541465716	adipose	NUP37
-0.0469373126534603	7.94959830958238	-1.62508346509791	0.105801385056162	0.238110742403083	-5.19219450221255	-1.61735633664323	1.61280800900998	adipose	EIF3F
-0.0580504497938527	4.37978311028976	-1.62472339170055	0.105896299738941	0.238260270131155	-5.17873112179839	-1.61691653013604	2.50153818352031	adipose	TMEM185B
-0.079931007917278	4.26706637601799	-1.62470801703368	0.105898578921798	0.238260270131155	-5.15759683463062	-1.61690597292293	9.26598385365003	adipose	PPP2R3A
0.0510515539403616	5.17547079236854	1.62362652722503	0.106143756230092	0.238777221658723	-5.30399075536112	1.61577135837907	7.39029928268229	adipose	SERTAD2
-0.334337766508026	-0.141374553765717	-1.62302064171129	0.106263159624971	0.238970970368397	-4.42781890544173	-1.61521954398782	2.11506419944962	adipose	PCDH9
0.182449301311012	1.54809037654281	1.62288154244309	0.106264712693017	0.238970970368397	-4.5929207474204	1.61521236983268	2.61980345864937	adipose	SOAT2
0.244858313325184	0.453489731418327	1.62282760328624	0.106276150810495	0.238970970368397	-4.40635038227825	1.61515953579691	8.14421424311586	adipose	CFAP221
0.121337300867219	3.65354015903494	1.62262932989328	0.106316102174109	0.239026117699915	-4.96233486194188	1.61497503102632	5.07163582981449	adipose	PROSER3
0.0983022331324614	5.28559427890597	1.6227303585004	0.106356961783081	0.239083290704895	-5.34057600787428	1.61478638861429	3.11860896410212	adipose	SMAD7
-0.0499948238778692	5.68482825847854	-1.62210794339096	0.106426663045848	0.23918709996628	-5.23805202268246	-1.61446472136565	5.56787906484769	adipose	RABGGTB
-0.306211498032485	0.82339965981206	-1.62218689670078	0.106446864482641	0.23918709996628	-4.558666931552	-1.61437152413382	4.59524728133986	adipose	LIMD1
-0.037278701930839	6.49855099858691	-1.62201153329721	0.106450040845255	0.23918709996628	-5.21192698190921	-1.61435687159023	6.15242969490569	adipose	UBR2
-0.0484247671108409	6.58842522036393	-1.62204865352705	0.106468556890876	0.23918709996628	-5.32720819774746	-1.61427146407004	4.71985203197804	adipose	MKRN1
-0.123401826889125	1.93474999668936	-1.62186014225024	0.106480323689409	0.23918709996628	-4.61735697962342	-1.61421719439437	8.20146666011385	adipose	SLFNL1
0.266996088519197	0.0569833734033326	1.62133317568259	0.106604580253156	0.239431507613083	-4.37950868941902	1.61364440040016	6.5064877535768	adipose	ZC3H12D
0.127915160259209	0.694015054989391	1.62129637709169	0.106621224916904	0.239434185519917	-4.50418892523064	1.61356771255109	5.59234305608415	adipose	ATPSCKMT
-0.166817818236304	4.97702228599501	-1.62111846259082	0.106645737300486	0.239454528252577	-5.1385700413773	-1.61345479261074	7.74708787442605	adipose	ADRA2A
-0.0720198754020519	5.09495306863458	-1.62071597938184	0.106725599408225	0.239599125301427	-5.21262658563513	-1.61308703856478	4.1830554645807	adipose	PDE1B
0.237481044866004	4.6988187782434	1.62038776242591	0.106799383485012	0.239701852389907	-5.18915085971051	1.61274746679484	5.77078032461468	adipose	KCNH3
-0.283353184988177	1.9525630320951	-1.62036743024925	0.106802296798962	0.239701852389907	-4.70358495101949	-1.6127340628509	6.67252992550254	adipose	SNX27
0.126200798749056	2.97705594914203	1.62010832043393	0.106861869934977	0.239800821816434	-4.86852742700794	1.61246003473799	6.86675239610878	adipose	CPT1C
0.0928070431055115	2.74723552440796	1.62014485189519	0.106878220553318	0.239802784169369	-4.85809525207189	1.612384845348	7.69885451119999	adipose	LOC101010856
-0.125992805553698	2.20994099297269	-1.61994158480573	0.106930868815797	0.239886175228141	-4.76075642910012	-1.6121428007731	9.10231585652177	adipose	LOC101020124
0.214804747064459	0.371769046059898	1.61938981380073	0.107011408501429	0.240024603942848	-4.43154075289104	1.61177271111364	4.63856547910185	adipose	LOC116273711
0.0791873264277236	4.41918323766866	1.6193993813143	0.107023555252736	0.240024603942848	-5.17837802716178	1.6117169144668	6.84608707945998	adipose	TRPC1
0.0772699434733399	3.89246308488298	1.61805929828705	0.107298333824879	0.240594033677251	-5.02708092138135	1.61045604520698	4.59758730778287	adipose	AKAP7
-0.041752865551764	8.21033387817143	-1.61808471379593	0.107312928427178	0.240594033677251	-5.20207308977261	-1.61038914690562	6.06873525523075	adipose	UBE2D3
-0.050593567009109	6.50677254118932	-1.61794085047071	0.107324037481585	0.240594033677251	-5.225235139701	-1.61033823038477	4.26152552503611	adipose	BSCL2
-0.0826488118141802	6.0509422680508	-1.61776770148087	0.107368678290983	0.240659289761142	-5.19792083996671	-1.61013366867157	6.59070470514098	adipose	SF3A2
-0.063575673475196	6.50047174782097	-1.61755842789037	0.107405644491766	0.240707327364754	-5.26256860340935	-1.60996432601083	8.41018997771991	adipose	DENND4B
0.0482157996638046	7.12600720024534	1.61739395858957	0.107450369517372	0.240772736901182	-5.2721238122776	1.60975950177142	2.61224744049596	adipose	ELOVL1
-0.079645712221787	4.38276661686677	-1.61700556581003	0.107526337873062	0.240908126857013	-5.08129440580386	-1.60941174921968	5.62295520506152	adipose	PHYKPL
-0.165262136100485	2.29705744731839	-1.61645861620614	0.107647415603731	0.241144528665579	-4.65896321771408	-1.60885790607148	9.34552309472148	adipose	GIPC2
-0.0388364247681375	6.96937328041359	-1.61632500750719	0.107672196846154	0.241165176370506	-5.21292876888934	-1.60874461061005	6.12649230209116	adipose	PI4KB
-0.0432843742169925	7.69925274736715	-1.61633858362325	0.107706855968422	0.24120793947546	-5.27150104367362	-1.60858618985568	5.44396420103011	adipose	EIF3D
-0.169093778678991	7.40958231073504	-1.61570552262341	0.107805712300266	0.241394438163675	-5.2161312408806	-1.60813455659204	6.68098013702434	adipose	TECR
-0.300074361352763	8.19969111955337	-1.61565395173624	0.107839115655751	0.241434344326812	-5.16357211344956	-1.60798202473959	4.92290025890238	adipose	GAPDH
0.0697050489142105	7.14818263967269	1.61540837655984	0.10787360636282	0.241452873669891	-5.25357564813837	1.60782456689284	6.52013302341338	adipose	HECTD1
-0.0738106692251028	2.2117810933606	-1.61553796604628	0.107878557238893	0.241452873669891	-4.75919626106375	-1.60780196829979	9.54302483000221	adipose	LOC101015535
-0.0492271017504823	3.91253842449289	-1.61521858377173	0.107927856881076	0.241528327898942	-5.08699093168617	-1.6075769816882	9.06059060208901	adipose	ZNF75A
-0.0909118102719763	5.60546349626307	-1.61494650189229	0.107974512933057	0.241591057024638	-5.28625456920252	-1.6073641344328	4.34239669756447	adipose	CDC42EP3
0.192194267384509	5.10585942592398	1.61493680527395	0.107987070729438	0.241591057024638	-5.27547465728041	1.60730685757014	7.33314736594338	adipose	RAMP1
-0.0626894588604641	4.1284646507522	-1.61392092158767	0.108192809553712	0.242004093952637	-5.07985396715781	-1.60636922040416	7.16890211673522	adipose	NLE1
-0.0571302840651319	8.29984491407489	-1.61392097783782	0.108202927583341	0.242004093952637	-5.1808703564564	-1.60632314476729	2.64415993811739	adipose	RPS28
0.0624658400670644	5.0898343167394	1.61361407128462	0.10826800705443	0.242085333064237	-5.15580430239397	1.60602686636032	5.36472700997331	adipose	SLC25A32
0.178917455195095	0.776482499996372	1.61346090462745	0.108292303451923	0.242085333064237	-4.47471670267145	1.60591629160664	1.93347853747475	adipose	ST8SIA4
0.258920482343823	-0.0754360426692238	1.61353475805609	0.108304802952005	0.242085333064237	-4.35111657603608	1.60585941307901	5.85700570021267	adipose	CPLX3
-0.289556574491879	2.98129505619534	-1.61729305327382	0.108305150100507	0.242085333064237	-4.27474249997724	-1.60585783346633	1.4324714776735	adipose	LOC110742073
-0.0872850716021869	2.98864429070565	-1.61334838777896	0.108317367804734	0.242085333064237	-4.80681795996206	-1.60580224240205	3.60358606006581	adipose	SAC3D1
-0.0947131972131396	6.13712184679385	-1.61307992626947	0.108395788402821	0.242205506941311	-5.33098424354306	-1.6054455435013	5.41050034618509	adipose	DLG4
0.210117536070825	4.62810040741609	1.61311485553076	0.108402400170248	0.242205506941311	-5.25324930334966	1.60541547897584	0.376351822243176	adipose	THSD4
0.100857463621716	5.0970373247984	1.61284894280182	0.108448692779265	0.242262046604771	-5.29800143925261	1.60520502138476	2.01390330178699	adipose	CAB39L
0.224180715228246	0.481412469450567	1.61270107934201	0.108458974978851	0.242262046604771	-4.43333580046922	1.60515828562396	7.73936949608689	adipose	DNER
-0.132624980147939	0.71196126259371	-1.61253431609097	0.108498743358091	0.242264374372282	-4.49403194589125	-1.60497755909965	0.0139805471238997	adipose	LRGUK
0.102645526229075	2.68341738569741	1.61258179726369	0.108501705031324	0.242264374372282	-4.82652172087745	1.60496410193804	3.2761793230838	adipose	ZNF628
0.0605116818801204	4.87814553513199	1.61266496813998	0.108506922113174	0.242264374372282	-5.05474496815031	1.60494039742562	1.6334666522001	adipose	UBA6
0.072771186873926	3.58759878419503	1.61227490780321	0.108566025709009	0.242361413104898	-4.88063083622406	1.60467191525357	1.63250801246522	adipose	DENND1B
0.141528637552648	7.58231887628401	1.61224503905702	0.108591264105658	0.242382834531428	-5.2818669718661	1.60455730332525	0.554610489406886	adipose	SYNPO
-0.10672084318699	5.17451101030666	-1.61187227527149	0.108645599506139	0.242438216553445	-5.27033825940832	-1.60431062837449	0.647217115327415	adipose	PDZRN3
-0.160419085172723	7.10160219698649	-1.6119202280594	0.108647368554186	0.242438216553445	-5.30557744326968	-1.60430259878999	3.66551531166325	adipose	MYBPHL
-0.0675752577142429	5.51202521155844	-1.61144112319785	0.10876150935292	0.242633563786774	-5.33714180892434	-1.60378474023514	7.92940802938708	adipose	TUT7
-0.101410987871824	3.48344050644302	-1.61139178079011	0.108766230013742	0.242633563786774	-5.01471070906192	-1.60376333178466	3.4373103321151	adipose	MACROD1
0.13414202153492	4.03826976640158	1.61122618236367	0.108854212790609	0.242794879399812	-5.18883230036745	1.60336445960895	2.1283508523259	adipose	PTGIR
0.052342020497475	5.04706294556179	1.61069002212647	0.108895531960158	0.242842938962061	-5.2086724661676	1.60317722609152	4.85328935109266	adipose	COG7
-0.227999746874978	-0.107214735739027	-1.6109755389603	0.10890710441093	0.242842938962061	-4.46250938744291	-1.6031247968083	-0.0626896622697621	adipose	NUP62CL
0.115514596331111	5.15832262601529	1.60994976633267	0.109057641325861	0.243143619042332	-5.23245971660703	1.60244318662181	1.0904476590162	adipose	CSF2RB
0.128782916525789	3.95210403313108	1.60981601503458	0.109086381689699	0.243166077791998	-5.02802191790931	1.6023131388602	3.99493313197253	adipose	RABL3
-0.0836317576715248	5.55831380136876	-1.60983083308242	0.109102849439699	0.243166077791998	-5.32665565219541	-1.60223863586827	1.42225267237361	adipose	NDUFAF3
0.085226716083946	5.15376836135883	1.61016675992517	0.109114794378042	0.243166077791998	-5.0067534323915	1.60218460043484	1.92945037246518	adipose	FAM177A1
-0.0910821035905682	8.77361647441005	-1.60933794897966	0.10920450407063	0.243311233287475	-5.16477890594545	-1.60177892924745	5.51916685623977	adipose	YBX1
-0.0417689961415548	5.81988929307476	-1.60925668820177	0.109211334463658	0.243311233287475	-5.2373598928795	-1.6017480527063	3.61578333381046	adipose	ATG2B
0.079113283335115	7.86060935362736	1.60898100244768	0.109283190626813	0.243421057918081	-5.23268053865406	1.60142332204974	2.27232139532465	adipose	TJP1
-0.180400940508323	0.330051799822089	-1.60889200782026	0.109292049043955	0.243421057918081	-4.45641794101131	-1.60138330099308	0.912453415657998	adipose	LOC101020485
-0.0849727968308087	4.0040985762405	-1.60889697656383	0.109324360314975	0.243458028611748	-4.93474479603953	-1.60123734504599	2.46598225312337	adipose	DNASE1
0.0461382228052701	5.82124942513138	1.60848305917196	0.109464419484033	0.243734901552678	-5.40566036686301	1.6006050661112	1.46351072622622	adipose	ZNF146
-0.123863602146841	2.45764113924176	-1.60796332572385	0.109491937917044	0.243761146267901	-4.75023087101231	-1.6004809129029	0.15366768503135	adipose	TACC1
-0.0731282826387872	3.36578544918451	-1.60812186764672	0.109517153013606	0.243782256277233	-4.79737418754191	-1.60036717316976	1.18753576167743	adipose	SPATA5L1
0.084003763258623	3.58639267861862	1.60790771630901	0.109533306415104	0.243783192028444	-5.05210678934431	1.60029431962078	6.10984735980257	adipose	LOC103882269
-0.104152142256551	3.03535247105047	-1.60764473616947	0.109589240241356	0.243872652238951	-4.93310179871822	-1.60004211775273	6.13802966306199	adipose	AEN
-0.0408504528727177	6.36799934489771	-1.60729575850599	0.109643672275797	0.243958745248919	-5.22513763988032	-1.59979678503443	3.36864626910374	adipose	HMBOX1
-0.258036838887463	0.863213170986584	-1.60991089482588	0.109769415276129	0.244203458679629	-4.28183122765422	-1.59923041176265	5.0132031709794	adipose	LOC101011847
0.179682195364781	0.548786625906417	1.60654111580487	0.109835774725727	0.244316010533325	-4.52122052704744	1.59893172134436	4.07652551793617	adipose	LOC116275281
-0.0734196106953759	5.04985039066236	-1.60572672775055	0.109992077550405	0.244628569203893	-5.2675979078869	-1.59822875008014	6.12553625779339	adipose	WWC3
-0.0536477316939756	5.34731427377621	-1.6056136897561	0.110040306467435	0.244691427619736	-5.13501963795462	-1.59801200010612	3.55020153233954	adipose	RABL2B
0.0793952289559891	4.73849472163256	1.60543851547086	0.110051923787153	0.244691427619736	-5.13349718279071	1.59795980086874	2.07423658046418	adipose	IL17RC
0.0591029317643983	7.43834794043785	1.60529876788152	0.110095668367584	0.24474353543257	-5.12861142313329	1.5977632856583	-0.0558559233692038	adipose	SEC62
0.156818715679801	1.52373242439548	1.60530177364616	0.110106949693478	0.24474353543257	-4.65889766100447	1.59771261619561	6.07551608220609	adipose	BEST1
-0.0645164350590698	7.1990467867532	-1.60511658576742	0.110144549407768	0.244791995564165	-5.31975709094903	-1.59754376873233	4.22319259101922	adipose	LOC101014053
0.397637421656762	1.79781031418674	1.60499612089047	0.11020106596093	0.244882477708965	-4.5850809614318	1.59729005786083	5.28258433425627	adipose	SLC6A3
-0.28306891823465	1.31747836338124	-1.60457055600179	0.110243108754753	0.244940775760668	-4.53704437587654	-1.59710138843019	5.85937737708056	adipose	RORB
0.137172789398161	8.3560039779144	1.60444477171423	0.110265575258649	0.244955568262762	-5.12780716895305	1.59700059201727	5.309473582544	adipose	CAV2
-0.326707015152587	8.61912245088268	-1.60407012631079	0.110425716022309	0.245246358173128	-5.24986710242712	-1.59628258689486	3.49002747987691	adipose	MYH11
-0.233240804673669	0.497430456055552	-1.60391699875309	0.110428127846009	0.245246358173128	-4.51787061386955	-1.59627177956107	5.48765705132169	adipose	LOC116274606
0.245681819899992	4.89050779131877	1.60350378885204	0.110486601304262	0.245341055776661	-5.24595388358715	1.59600981819913	6.61683235090886	adipose	PDE8B
-0.0723029688173054	5.5178099358977	-1.60326491882206	0.110542443729723	0.245429884738796	-5.33177998922561	-1.59575974607796	6.81677517303756	adipose	HOXB4
0.339599688756349	0.567671250529534	1.60295361585005	0.110597514969871	0.245516976283404	-4.49267070941977	1.59551322515541	4.77139534257895	adipose	SEZ6L2
-0.264604987001734	0.954263146802414	-1.60513028366013	0.110692884293675	0.245693488344147	-4.29877525037193	-1.59508654308318	5.86304389452881	adipose	LOC116273319
-0.0484946700993014	4.99383173479062	-1.60219569567162	0.110765691159582	0.245819877473176	-5.25478987672641	-1.59476100074396	2.8068050861155	adipose	POGK
0.0975346022209126	2.62337913854389	1.60206624364554	0.110794000231145	0.245847386097799	-4.74676720646438	1.59463446762467	2.12419521065823	adipose	LOC100997815
-0.058162670935429	3.7517828543584	-1.6020003220541	0.110809818942048	0.245847386097799	-4.96500271594358	-1.59456377381552	6.7050501902687	adipose	DNAJC17
-0.052068404014906	4.3251024335797	-1.60188261721511	0.110830988924499	0.245859151522564	-5.12286582948739	-1.5944691776441	1.27209384062119	adipose	ZCCHC10
-0.209896124666215	1.68491557629742	-1.6009554508161	0.111044485252927	0.246297494845992	-4.59051693380267	-1.59351598492733	4.02475331370782	adipose	GIPR
0.173131595411603	1.3586924475889	1.60065169189817	0.111105483543236	0.246397519321946	-4.55551203171072	1.59324391285181	7.67421185434583	adipose	LOC101024187
0.124587542917345	1.27599252263531	1.60078971629208	0.111136399366606	0.246430811131304	-4.64742801464326	1.59310606331757	6.40087716737432	adipose	WDHD1
-0.707599406610509	4.34038409937268	-1.60032921005062	0.111179904358101	0.246492004296576	-5.14979330384508	-1.59291213162031	6.40842544831896	adipose	ELOVL6
-0.229045764484289	0.555780351406332	-1.600189109626	0.11120746601746	0.246517837759735	-4.45640553220263	-1.59278930132283	1.57445516146297	adipose	LOC101004501
0.128763814580847	1.7038013785327	1.60005374765458	0.111266038456868	0.246612396780026	-4.73596819998955	1.59252834927025	6.38068941735187	adipose	LOC101016634
-0.0508445659220738	6.74505890955075	-1.59978790520117	0.111302732879402	0.246658444789235	-5.31381198848046	-1.59236492343756	6.73348890997582	adipose	EIF3I
-0.146473957776288	4.73692902209895	-1.59941104204841	0.111379532197044	0.24679334354257	-5.17922268713559	-1.59202302014653	1.76073286833342	adipose	NDNF
-0.161637478283691	1.85228037225451	-1.59937611765226	0.111405468687884	0.246815518632938	-4.59351616791675	-1.59190759537232	8.66883456135882	adipose	A1BG
0.0645262309431703	4.30481233059246	1.59902675897617	0.11146671318596	0.246896065314887	-5.09494356706648	1.59163512404254	7.71085103321047	adipose	C1D
0.0818325131074033	5.15397470890705	1.59900038564623	0.11147369299406	0.246896065314887	-5.27413406863674	1.59160407899631	5.13717778270281	adipose	TMEM200B
0.0618961148777418	5.50132588298839	1.59890377242107	0.111493252632418	0.246902359791219	-5.28541362059697	1.5915170890916	0.291635703216943	adipose	LOC101009534
0.174329061636755	1.80164486960005	1.59884397598508	0.111520497732888	0.246902359791219	-4.68968665313142	1.59139593878533	2.62239048101894	adipose	LOC101026635
-0.0669102429074599	4.42582988821519	-1.59888155296051	0.111524337926992	0.246902359791219	-5.22922122084328	-1.59137886454017	6.67332019725476	adipose	TARBP2
0.0465584126961542	4.92911516753233	1.5987111901252	0.11154231701022	0.246906886010479	-5.26307260578477	1.59129893223139	6.24470996373358	adipose	HAT1
0.190090168569245	4.63346088417358	1.59844185752368	0.111608057997729	0.247017120222084	-5.24199504321245	1.59100674417783	4.55141131570722	adipose	LAG3
-0.066496993103891	5.48510547799472	-1.59831736548183	0.111638062104936	0.24704823940531	-5.33494708571464	-1.59087343503475	8.73265915203087	adipose	NPC1
0.0783432600292656	4.31789793552736	1.5980772778063	0.111684282656578	0.247104742430079	-5.16837297905819	1.59066813105027	0.108991914425736	adipose	SLC8A1
-0.0474174298025225	4.98346904015324	-1.59798974868167	0.111698815447943	0.247104742430079	-5.18859251072173	-1.59060359266646	4.99796703774042	adipose	PRPF18
-0.188681205709663	-0.523414820396906	-1.59801443451437	0.11171143728446	0.247104742430079	-4.40887774712575	-1.59054754597922	3.97993102116546	adipose	PRKX
-0.302757367035991	4.9349485428367	-1.5978152371284	0.111744043542451	0.247141586453079	-5.25817013238176	-1.59040278250356	5.05803846611756	adipose	LOC103882959
0.042743824085747	5.24759352954373	1.597233669439	0.111863672572784	0.247370858643541	-5.24747716520532	1.58987194535108	1.79298654135518	adipose	SOS2
0.1242195426746	5.57260065990068	1.59712858617779	0.111887196770117	0.247387573338038	-5.27868773753974	1.58976761269799	2.36502633905685	adipose	ACAD9
-0.124285380225953	2.0886344428685	-1.59708159283882	0.111944915923129	0.247479879045353	-4.5834023655422	-1.58951169458494	4.97565428805243	adipose	SNX32
0.1556046107589	8.07807573864663	1.59666036689536	0.111997793243192	0.247561455963374	-5.22147951294708	1.58927733577277	4.83492969298927	adipose	MDH1
-0.106254701365639	2.39514777987208	-1.59662530610654	0.112086025707081	0.247706457070194	-4.59099965437808	-1.5888864728338	6.59555556525444	adipose	SLC39A5
-0.137286404306785	5.28506352062417	-1.59626601457368	0.112097924755318	0.247706457070194	-5.3240333711231	-1.58883377954924	4.53550990515415	adipose	MALL
0.0567588257365576	4.25670872370487	1.59607877487319	0.112122230467905	0.247706457070194	-5.13498505802088	1.58872615877958	5.16284493227723	adipose	SOCS6
-0.163210337625656	2.08717265271901	-1.59737571152239	0.112129260767933	0.247706457070194	-4.43860597582451	-1.58869503346646	-0.0513523497403099	adipose	LOC103885844
0.47766661350974	0.157951624493742	1.59608022558333	0.112150152825245	0.247706457070194	-4.50065358864619	1.58860254694728	5.74403676182086	adipose	PTPRN
-0.270521472189369	1.33785643901368	-1.59604289164938	0.112168278269754	0.247706457070194	-4.64701419780512	-1.58852231888327	1.10555823138012	adipose	COL13A1
0.0615701470369677	4.49428324608375	1.5959975983603	0.112175295854247	0.247706457070194	-5.25716297595793	1.58849125992332	5.5400076971755	adipose	GNPNAT1
-0.212189506980721	0.527752522192501	-1.59549367813159	0.112255574244191	0.247848407368728	-4.47987582522396	-1.58813606669043	5.797649678317	adipose	LOC116271676
-0.120388861489796	4.84673718726606	-1.59523563014827	0.112373671738723	0.248073805897067	-5.0491472914243	-1.58761390602449	4.24932285440905	adipose	ADCK5
0.108374337427407	8.84950261597993	1.59481389933022	0.112442154435386	0.248189627204602	-5.20441258891864	1.587311312251	4.8533199050877	adipose	COL6A3
0.0644709198757161	6.84396638941396	1.59439487339464	0.112498670583114	0.248279005937238	-5.25661003294264	1.58706170261258	3.75625323327121	adipose	BLCAP
-0.0618729997689398	4.79340525972134	-1.59381848125455	0.112643030103424	0.248542053809163	-5.27367084105625	-1.58642457174661	3.09651070854663	adipose	BRIX1
0.0791931743388407	9.76052133925489	1.59382017092408	0.112649941523185	0.248542053809163	-5.10763014997499	1.58639408433964	4.0379365519698	adipose	TLN1
-0.0559682050428423	5.7406804422153	-1.59361091081296	0.11267641133423	0.248565061734609	-5.31895743971847	-1.58627733529405	5.06758350160085	adipose	PATZ1
0.0535728598780651	5.23727199932065	1.59348817676847	0.112706826498842	0.24859676535225	-5.2123469044442	1.58614321136891	4.83912809638097	adipose	FAM160B1
-0.0534128068329865	5.37480067997879	-1.59330173184789	0.112751012274737	0.248658829376182	-5.21339071255258	-1.58594841301629	5.47106056788207	adipose	DPM1
-0.228389478816451	0.265021119824376	-1.59281523030549	0.112852907664284	0.248832335814669	-4.4616812395361	-1.58549942409772	6.33122425351268	adipose	LOC110741070
0.206071147178058	0.222142366562947	1.59277253255123	0.11286180420171	0.248832335814669	-4.44737757937675	1.58546023781921	5.7640198809208	adipose	SYCE3
0.247531993828727	-0.356854835267595	1.59270866066613	0.112918698687717	0.248922355408476	-4.45001232858693	1.58520969414447	4.38808301571797	adipose	LOC116270061
-0.105932146223761	2.5112142069753	-1.59259450908099	0.112935235955448	0.248923397031247	-4.66331324251639	-1.58513688838845	5.53250197486101	adipose	ZMYND12
-0.267354917843648	7.28621947681018	-1.5924275117352	0.11302145439303	0.249078002534489	-5.3889443976262	-1.58475744547781	5.60241357853944	adipose	ANGPTL4
0.170157734126429	10.5826284607758	1.59143726339044	0.113212132281658	0.249462740287868	-5.06674885792112	1.58391909123094	5.49916105133245	adipose	FHL1
-0.180376607798611	0.239020561707999	-1.59111149712884	0.113237180633337	0.24948245612307	-4.43463705800233	-1.58380904373343	3.80925128726464	adipose	ANKLE1
0.138040696674431	1.18618348703429	1.59087568779369	0.113288797477654	0.249560693334695	-4.56416428549489	1.58358233061479	0.128254879910829	adipose	SLAIN1
0.205784851867443	3.22101217201708	1.59043843977328	0.113387648671257	0.249742944727951	-4.93534609135171	1.58314838036759	4.70130602528724	adipose	TBX18
-0.229057976098665	0.568343256742854	-1.59060579183781	0.113443273977974	0.249803516747398	-4.3932985265539	-1.58290431994797	2.56747600036746	adipose	USP44
-0.114315334319993	2.08475740324742	-1.5900703671882	0.113469899818046	0.249803516747398	-4.70518694411229	-1.58278753033473	5.22099908265073	adipose	ARID3B
-0.184956541771495	0.273504977205767	-1.59017172028295	0.113483393966099	0.249803516747398	-4.5116461475815	-1.58272834884533	4.72621910663582	adipose	GPR137C
-0.0708937997176328	3.28450391888586	-1.59000565360148	0.113486245909212	0.249803516747398	-4.9038141671532	-1.58271584174481	0.251178001382942	adipose	RAB40B
-0.120570209642042	2.67526512849033	-1.59000055396442	0.113495757205659	0.249803516747398	-4.75608659689804	-1.58267413206402	4.5984355964841	adipose	CACNA2D3
-0.0948600321756091	6.0522523367343	-1.58956447624836	0.113586911557139	0.249968640047986	-5.3325768972906	-1.5822745344443	2.93023446328989	adipose	HIBCH
-0.0721702537600978	3.58120432942448	-1.58905606611871	0.113719141698793	0.25018264021632	-5.06312507624614	-1.58169531964723	5.32624795407787	adipose	LOC101011289
0.126304664930041	6.22193836828587	1.58895094162599	0.113722265287125	0.25018264021632	-5.45955837765961	1.58168164363964	7.31389765565115	adipose	ARID5B
-0.120166711060219	5.49879063811275	-1.58892786612889	0.113732592299694	0.25018264021632	-5.32189689689483	-1.58163643098356	6.36373851436731	adipose	TBX3
-0.0750256332305077	4.06309425680477	-1.5886133165638	0.113804592294059	0.250305487238671	-5.13446291762195	-1.58132129788443	5.44343807177361	adipose	ZNF205
0.112395329148401	7.48548851980778	1.58849633690332	0.113845319871321	0.250359527590991	-5.30845987053895	1.58114310894795	5.40284504207433	adipose	SEMA3F
0.088194504471435	6.16453332393768	1.58823393632481	0.113948989228119	0.250501155179637	-5.42792342316066	1.58068976717583	4.23817489501152	adipose	IGSF8
-0.104136392822454	4.08115503265963	-1.58950910675311	0.113954921247154	0.250501155179637	-4.66185064752063	-1.58066383652855	1.77462918732547	adipose	ALKBH2
0.0544238478265907	4.19008518978684	1.5878955875446	0.113972287781937	0.250501155179637	-5.1715282142099	1.58058792826837	1.10644793389958	adipose	RBM41
0.255146034169869	0.949283087020387	1.58793182146547	0.113975031143819	0.250501155179637	-4.59695633650325	1.58057593800291	3.36316942685054	adipose	LOC101020983
0.0619001849038844	3.9348498313209	1.587776671985	0.113990554706139	0.250501155179637	-5.03685270968748	1.58050809427753	5.60165115282858	adipose	TRIM13
-0.0651074201024446	6.37854286975204	-1.58768326026401	0.114009093987526	0.250506368595676	-5.30726655979585	-1.58042708027191	2.38714651741307	adipose	TSC22D4
-0.132508850891467	3.94807163950965	-1.58753275767971	0.114044761811825	0.250549210871152	-5.06316525834855	-1.58027124615439	4.49875885758579	adipose	KIF21B
-0.164294538397148	2.94665766450171	-1.58779170606944	0.114095406317849	0.250604346239924	-4.67754571392548	-1.5800500442371	5.92135904439419	adipose	LOC103881521
-0.0834243181742212	5.69581834188191	-1.58737288438086	0.114102204757836	0.250604346239924	-5.37681664861046	-1.58002035631969	0.833802634755358	adipose	LETM1
0.0888138712704024	3.01047443961018	1.58680421111141	0.11420865012186	0.250734460490334	-4.89313953836869	1.57955570452829	4.14852872520799	adipose	CDKL2
-0.0368373768215882	5.92490036535423	-1.58724813508798	0.114213334607113	0.250734460490334	-5.45704636674768	-1.57953526380073	5.53838806757717	adipose	WDR48
0.132568618610261	8.10954005082701	1.58682387640666	0.114225202652268	0.250734460490334	-5.26450666257156	1.57948348059992	4.54883893640944	adipose	VEGFB
-0.0696045809206213	3.95016095932541	-1.58684292393505	0.114231103418982	0.250734460490334	-4.9618172621711	-1.57945773567937	6.05518957187557	adipose	TPRKB
0.0595172988967585	3.6392895747283	1.58667332110683	0.114242355021733	0.250734460490334	-5.038460377635	1.57940864807522	3.53058905849961	adipose	MPLKIP
-0.0598418703692766	5.40898109785605	-1.58686885084307	0.114275138589163	0.250770892570328	-5.09038842043037	-1.57926564421008	5.74926053241705	adipose	SNAP29
-0.0717501325207933	5.46443242189576	-1.58642643462815	0.11432571313008	0.250846350177088	-5.3740241022414	-1.57904509838458	2.73136442500184	adipose	AURKAIP1
-0.0555869236922783	6.79879793760182	-1.58593089456719	0.1144070498291	0.250989273269419	-5.30128976614695	-1.57869056572243	4.5167503124592	adipose	KMT2E
0.0634765295859731	6.04376622060153	1.58607896133881	0.11443541621534	0.251015964645626	-5.43303523050188	1.57856696818703	2.45491664159919	adipose	DNAJC3
-0.073969429261517	3.85579201206033	-1.5856553136599	0.114468597104711	0.251053207662775	-5.05373558511076	-1.57842242357515	2.14750957221634	adipose	LYAR
-0.070614525039037	5.02602821529784	-1.58562764854527	0.114507556992561	0.251103112878537	-5.13397230451121	-1.578252746221	6.63297157243713	adipose	TMEM42
-0.0832792930035594	6.99271343986267	-1.58529377895771	0.114556507180605	0.251174908555748	-5.22889875977066	-1.57803962369263	5.0162369882765	adipose	MAPK8IP3
0.0858223348403109	3.70420038438921	1.5849658041858	0.114641612787604	0.251325946539887	-5.11052732827211	1.57766925588694	4.33743956287696	adipose	NANS
0.102863824088759	5.37100980995153	1.58481000194652	0.114676778766961	0.251367475879765	-5.20469323257188	1.57751628158549	5.65206987869152	adipose	PDIA5
-0.186556679975867	-0.137458954314837	-1.58435129299525	0.114803214052443	0.251568241917922	-4.4774056408261	-1.57696658459332	5.86583344541311	adipose	LOC101012877
-0.154057156358014	-0.0290144612791728	-1.58431467264351	0.114812689828579	0.251568241917922	-4.48144450861961	-1.57692540637848	5.31698342201218	adipose	LOC116272874
0.0822942568137094	2.32242569063816	1.58420186946112	0.114826646541417	0.251568241917922	-4.81738408529563	1.57686476054082	0.303619332490541	adipose	LOC101013791
0.0523800014148896	5.01857345026304	1.58409625355756	0.114845760869092	0.251568241917922	-5.33065828790037	1.57678171282716	2.5370963617242	adipose	GCC2
0.288733524442991	1.44944614671131	1.58398166512313	0.114849547810738	0.251568241917922	-4.62520952881397	1.57676526065678	5.73086967317374	adipose	TLR7
0.0694971313348249	3.35281719468182	1.58379680669707	0.114906359828514	0.251625173201167	-5.01339668088802	1.57651849502222	2.51933399978111	adipose	LRRC57
-0.0666436197588814	3.39677426869233	-1.58414865974156	0.114908017139171	0.251625173201167	-5.09570135355444	-1.57651129785746	-0.102757405740616	adipose	BNIP1
0.248242146658374	8.73231585869075	1.58347614382301	0.114969577634244	0.25170603609164	-5.18822441663294	1.5762440183488	7.75694138594239	adipose	MGST1
-0.0643957256107267	7.38791710451475	-1.58360452418898	0.114977432943313	0.25170603609164	-5.35516283904482	-1.57620992075904	0.000584300392879346	adipose	RAD23A
0.273941325188282	-0.19844857748578	1.58308417098982	0.115053554591527	0.251837099646236	-4.50310372416297	1.57587959392204	1.31112951603389	adipose	LOC103882093
0.270346816557904	-0.254592062200641	1.58315863536592	0.115071632748251	0.251841094552847	-4.46344489887395	1.57580116974931	4.79728002754432	adipose	PKMYT1
-0.134114142923436	4.49824585060447	-1.58451743239632	0.115114631490046	0.251899620807549	-4.7369104033187	-1.57561467745228	6.57696244204642	adipose	LOC116268651
-0.0594502560106927	4.18636436617493	-1.58269951099906	0.115146083698771	0.251932867397974	-5.08156477241203	-1.57547829897658	6.05198213624394	adipose	RPL26L1
0.0572161025629237	6.40494451280784	1.58248630285339	0.115190100373702	0.251993591033533	-5.31408044710383	1.57528748948196	6.95439629336153	adipose	PGRMC1
0.13080209258569	4.67542094064886	1.58235421597793	0.115220061877984	0.252023554319503	-5.21138390650657	1.5751576410602	0.902304474823634	adipose	TSPOAP1
-0.129605350410786	5.27386080416155	-1.58205875325216	0.115294410411265	0.252104330839241	-5.31737901284062	-1.57483554094223	5.88448484740339	adipose	TNFAIP1
0.0363450248565574	6.22878414747642	1.5820194886546	0.115297647889372	0.252104330839241	-5.29055528600926	1.57482151892903	0.849300034904884	adipose	TMEM87A
-0.0682042845967368	4.9535198848132	-1.58194462634179	0.115314844121759	0.252104330839241	-5.26669854884183	-1.57474704460427	4.44235020494427	adipose	N4BP1
-0.20762581903892	6.06629622139925	-1.58217469507336	0.115322071441661	0.252104330839241	-5.43092404956511	-1.5747157467634	5.26733085626982	adipose	HTRA3
0.157274515327046	1.52102295321872	1.58172209230456	0.11538109865977	0.252168038225217	-4.66610234924954	1.57446018767638	2.63596903679466	adipose	TMEM35A
0.117658056504696	5.24206924858883	1.58167187945183	0.115383761924284	0.252168038225217	-5.31856556428221	1.57444865946321	5.65277278196934	adipose	STK39
0.103785611893482	2.1308604080276	1.58161073613697	0.115412280735049	0.252186601101272	-4.77878637954674	1.57432522598527	4.15821373113524	adipose	PABPC4L
0.124150515647513	1.47040905936312	1.5815288036297	0.115424806389818	0.252186601101272	-4.67915786575007	1.5742710207462	5.72561596724707	adipose	ZBTB24
-0.0562564315489898	4.76321554845647	-1.58136723442744	0.115482098985646	0.252254153448297	-5.10066155238347	-1.57402314384298	5.37571211615724	adipose	SMN1
0.088951418874135	8.66881626837163	1.58118017929328	0.115488284257	0.252254153448297	-5.14081348292505	1.57399638899733	4.18494278465711	adipose	PLTP
0.235373905413214	0.980537526625636	1.58103632816225	0.115522508311454	0.252293342675967	-4.56891760193617	1.57384837069602	2.93281421856324	adipose	SUSD3
-0.049788117548591	5.33553082082237	-1.58089088632036	0.115554573625021	0.252327806978538	-5.2777502763057	-1.57370972018398	5.35131622712679	adipose	FAM160A2
0.215194196322847	6.00673352887007	1.58086496227067	0.115588307406603	0.252365904363156	-5.38939578769344	1.57356388785897	4.97788135046739	adipose	FMOD
0.290364843147775	4.62119575875104	1.58083714135812	0.115610653824359	0.252379132291976	-5.30451248528081	1.57346730193224	7.87704774761522	adipose	GATA5
0.226948948496662	3.07393547980202	1.58036598693639	0.115674602237116	0.252483161243008	-4.92930114856174	1.5731909844916	5.90847502926493	adipose	SELL
0.140673972322311	2.1440370763909	1.57882008013697	0.116028944041111	0.253220913791128	-4.72878644261333	1.57166206615734	6.79241035937783	adipose	SYT1
-0.15098025846961	5.03221471246811	-1.57876728876879	0.116047144208776	0.25322496824602	-5.29431668531145	-1.57158363499314	0.837487450005943	adipose	MEOX1
-0.152512103744541	3.22643498453112	-1.5794033518804	0.116089316914833	0.253281324358678	-4.6783199277457	-1.57140193455753	4.57177274529127	adipose	LOC116273063
0.116814208276135	2.46477030883826	1.57793708340758	0.116281873773857	0.253660231738282	-4.88019475509603	1.57057296488119	7.47635908875774	adipose	STARD4
-0.0588638228294378	6.5435195157627	-1.57773028600664	0.116295726767909	0.253660231738282	-5.22955295580153	-1.57051336845208	0.332823143394368	adipose	C13H9orf78
0.392769743361815	4.07577618176192	1.57718700125434	0.11640470779957	0.253862202301807	-5.12188592046436	1.57004471981028	6.41672030839422	adipose	S100A9
0.205211039885591	-0.284050355823991	1.57699049167442	0.116500065151908	0.254034408883875	-4.47979485556213	1.56963493944335	7.20631049451759	adipose	LOC116273785
-0.0914021782908757	7.36354926734	-1.5767014950391	0.116531163999901	0.254066467733006	-5.32458560090436	-1.56950135494656	0.945033799729404	adipose	EGFR
0.121190676737808	4.56676862891127	1.5765507219055	0.11657833849519	0.254133561477626	-5.29570129809317	1.56929877126941	0.874541251234959	adipose	FKBP11
-0.123825844762048	1.75426367160341	-1.57596488564479	0.11672009358589	0.254375351550477	-4.57790547741656	-1.56869041285829	5.62094547323694	adipose	LOC101006273
0.192873992749587	-0.247574918007421	1.57582451335895	0.116722087739522	0.254375351550477	-4.4603798919397	1.56868185885697	3.57120617710808	adipose	LOC103880114
-0.068762856270663	6.77080326487072	-1.57569498041977	0.116754993400172	0.254411281498477	-5.34557869984132	-1.56854072528746	2.28832325262413	adipose	DENND2B
0.0874857135639129	2.34661316466513	1.57546301001974	0.116838763327995	0.254558019933533	-4.84872022126194	1.56818157397632	3.75038407395808	adipose	POMK
0.077232891008658	5.30479340122789	1.57413201379579	0.117109253055951	0.25507528644049	-5.30417001226894	1.56702326774759	9.93334267185604	adipose	ATP6V1H
-0.102662459528125	4.17897867872409	-1.57407465769229	0.117122017041377	0.25507528644049	-5.15474581324272	-1.56696866101977	0.444106415863769	adipose	TBC1D20
0.38500719425312	-0.0598734907134757	1.57406060505496	0.117141717053326	0.25507528644049	-4.42300206330847	1.56688438983722	4.25674344528276	adipose	RBFOX1
-0.177354371803864	2.37031465332491	-1.57399175238855	0.117142028932593	0.25507528644049	-4.76781493367302	-1.56688305579376	4.70431428041752	adipose	NR6A1
0.105495251982345	2.29541814054363	1.57388785665617	0.117200498183879	0.255166744324745	-4.67040433037378	1.56663300659088	6.11907518287373	adipose	LOC101006296
0.306313133393757	2.44117873766144	1.57305365208642	0.117358342397285	0.255474503434382	-4.76794406478568	1.5659584598013	5.36480742319909	adipose	SLC25A18
-0.0887990453676181	5.31660236807904	-1.57309335062989	0.1173776829738	0.255480713257344	-5.38648322145572	-1.56587585689009	5.84086832398449	adipose	ZMAT1
-0.100472756848214	4.32564534665684	-1.5725212287416	0.117485003289721	0.255643148312227	-5.20068694065377	-1.56541768967378	0.193647445219969	adipose	CPEB1
0.196507867921715	-0.355123965541193	1.57250531104184	0.117485308753234	0.255643148312227	-4.54620633156541	1.56541638607118	9.49594121667307	adipose	LOC116276368
0.194865249194385	-0.201778572812106	1.5723827993058	0.117516648854591	0.255646931125829	-4.42332038232381	1.56528265252201	6.44220267388706	adipose	LOC108585358
0.339657387336919	2.85242441638523	1.57235659127355	0.117520044556908	0.255646931125829	-4.96999881309832	1.56526816416283	4.28343482002679	adipose	LOC101007270
-0.0631549843625124	5.87764369287514	-1.57259163958951	0.117545641898724	0.255666721114645	-5.14084717581318	-1.56515895918906	1.74369336027821	adipose	BBS2
-0.0424841119569223	4.63723557574836	-1.57216582888032	0.11756469853649	0.255672281238304	-5.23278692935657	-1.56507767069337	2.0446536083002	adipose	MED6
-0.122049785965577	1.22729930819994	-1.57220077280444	0.117623564323581	0.255764402076044	-4.67287070642153	-1.56482663653275	3.94059622339208	adipose	DUSP15
0.0538936175527812	5.38738590264912	1.57181268993397	0.117646071961272	0.255777449844241	-5.30901163921089	1.56473067838072	6.18234937566098	adipose	PTPRK
-0.0810268161144136	6.31907041591063	-1.57155339380069	0.117714662005329	0.25589066887943	-5.37312965448034	-1.56443834318133	11.5634250698783	adipose	ANKS1A
0.0536766768010041	5.06597319203483	1.57133400956369	0.117762974268125	0.255959782057035	-5.31259120253312	1.56423251341857	5.98359236220398	adipose	LRBA
0.0397413304987202	7.10066844843775	1.57109776762932	0.117869998110772	0.256156468545079	-5.40583901101108	1.56377678445749	5.26597829851231	adipose	SCAMP2
0.112581793949703	1.36864267385559	1.57075374054006	0.117924596923803	0.256239185154162	-4.67780874956855	1.5635444168275	8.52960446811592	adipose	LOC100997665
-0.227831583189962	-0.492499152507217	-1.57046436183871	0.117974182059755	0.256294963485063	-4.39105495351005	-1.56333346008143	4.90598012995265	adipose	LOC108586932
-0.153109375505182	2.45316730301875	-1.57041408309108	0.117983347824392	0.256294963485063	-4.75535028452309	-1.56329447254801	4.83370913143015	adipose	GNG8
0.323771131916485	-0.1764419024912	1.56966815410955	0.118173503254628	0.256672053957171	-4.40539132961229	1.56248616212067	0.49941204856912	adipose	TACSTD2
-0.0447725715723079	6.69371992599808	-1.56905227744834	0.118297401173112	0.256872280854687	-5.36931292578929	-1.56196004711076	4.94016894745582	adipose	U2SURP
0.168791451636202	0.573551370905051	1.56912051609537	0.118298844542049	0.256872280854687	-4.56357879317636	1.5619539205957	8.38689536935365	adipose	KNL1
-0.0609197079136629	7.68639610676989	-1.56858755902631	0.118397981937721	0.257051524467562	-5.22442141958983	-1.56153326283286	5.05218815854853	adipose	CTBP1
0.0691050373156048	4.59065634178447	1.56815639027623	0.118501184205139	0.257239541784621	-5.17355862566462	1.56109565043538	6.03758257938063	adipose	LOC101018167
0.125530613328809	5.6573981886373	1.56795916450439	0.118542938348038	0.257294134991294	-5.33102506849485	1.56091868371117	5.17434116330288	adipose	KIFC2
0.114537129922921	1.29393779292249	1.56794659990683	0.118581063548084	0.257340837489854	-4.66730926643019	1.56075714023207	5.7884022343074	adipose	LOC103876363
0.192252253706775	0.409625019760469	1.56771597571259	0.118600847816014	0.257347729576968	-4.48443161847628	1.56067332670251	4.53312400811139	adipose	LOC108580647
-0.0705874261302557	4.51716204689636	-1.567581448429	0.11863859728898	0.257393596330543	-5.26139905081501	-1.56051343628073	8.14952478359402	adipose	BCL2L11
-0.154858627215772	3.77439910485002	-1.56735786268535	0.118683462057199	0.257421390905356	-5.06365409434606	-1.56032346041683	3.23576370160614	adipose	SHISAL1
0.0983263781600897	5.07707961407771	1.56732822798453	0.118696897038863	0.257421390905356	-5.32507046419599	1.56026658213907	4.62104527169356	adipose	ARHGAP33
0.102634137923748	7.45682054319148	1.56725162935661	0.11870905034165	0.257421390905356	-5.28844194979382	1.56021513431921	4.46370020957439	adipose	LOC101018547
0.128212433621205	2.02409945376419	1.56750293476	0.118725555901578	0.257421390905356	-4.83497910667186	1.56014526897239	2.1521827493285	adipose	FAM78B
-0.0388963397737815	5.89919535174842	-1.56710254930441	0.118742827479957	0.257421390905356	-5.33291260468424	-1.56007216934698	1.2355197443557	adipose	ZDHHC6
-0.529255936965142	1.05076956131178	-1.56718034845647	0.118769478375528	0.257421390905356	-4.61048034956539	-1.55995938938032	6.90632934320834	adipose	LOC101001553
0.0555579822610107	4.33096028389958	1.56686776154232	0.118805776503652	0.257421390905356	-5.2231830917379	1.55980581663096	5.56251624423446	adipose	SRBD1
0.0758124749852808	6.34795738474102	1.56686115319753	0.118807006503593	0.257421390905356	-5.37760610408075	1.55980061330251	4.83257170834864	adipose	CTNNAL1
-0.171023974861273	1.70501692309959	-1.56683384349632	0.118828919960512	0.257421390905356	-4.746619879247	-1.55970791881946	4.66131419730316	adipose	LOC103880933
0.204178844497365	3.16124459249603	1.56767963843039	0.118833817474569	0.257421390905356	-4.66951193647978	1.55968720404195	4.88235980238824	adipose	LOC103876717
-0.0477618639431598	6.99475158799658	-1.56672073197736	0.11885681762107	0.257421390905356	-5.38575122711789	-1.55958993038931	0.90312522049236	adipose	PTK2
0.14821565755003	0.841035265040002	1.56667044468446	0.118876501311907	0.257421390905356	-4.60907865875436	1.55950669461472	6.87060828676687	adipose	CGAS
-0.0520410060006658	6.11073239775281	-1.56651036302639	0.118881543057585	0.257421390905356	-5.34709962398348	-1.55948537648904	4.94503224698849	adipose	LOC101019797
-0.0666833544680539	3.10950045156792	-1.56669328909854	0.118898577609582	0.257421390905356	-5.04025948283247	-1.55941335415503	7.55179557942437	adipose	ZNF20
-0.081455598526908	4.7802957274726	-1.56641542627349	0.118911105155161	0.257421390905356	-5.28709785127906	-1.5593603926712	9.87586368902754	adipose	MRPS14
-0.213051419651607	4.66827912908036	-1.56660359666845	0.118917219496647	0.257421390905356	-5.35349226194189	-1.55933454525371	8.7041936714462	adipose	C12H11orf96
-0.0346260187463625	4.86487128597695	-1.56616342935588	0.11897054293941	0.257500846884503	-5.20561389138656	-1.5591091729284	8.90273655027123	adipose	PRUNE1
0.0785360998667172	6.44745850794744	1.56599267758436	0.119020250138539	0.257556834671531	-5.24355833874744	1.55889915600465	1.59059492260817	adipose	HSD17B11
0.231599903615786	3.79076728786453	1.56591385923682	0.119029654280919	0.257556834671531	-5.12708442580132	1.55885943047883	8.49124529700122	adipose	RFLNA
-0.145220750957865	4.9431334305936	-1.56577225830366	0.119060344894168	0.257587272289183	-5.22233605193297	-1.55872980251508	6.09617389676066	adipose	LOC101000503
0.233572029852131	0.292497316011714	1.56547100116866	0.119127446843386	0.257696466402103	-4.47187876428755	1.55844647516758	3.60072048595584	adipose	LOC103877666
-0.206553265393023	0.741097831403755	-1.56532215412323	0.11918242565332	0.257779408919345	-4.58424771477059	-1.55821442906139	6.27858408344668	adipose	FGFR4
-0.0565957529067066	6.76833183304783	-1.56539448874704	0.119218320456269	0.257821057288192	-5.44902154307527	-1.55806297505675	0.441785729667668	adipose	ARPC3
-0.102834191147124	2.00659229102142	-1.56500865518362	0.119273762949529	0.25790496188989	-4.80937558599419	-1.55782911202426	4.66914915116559	adipose	FAM161B
0.1179272931301	1.04191527847651	1.56465411763928	0.119316202484829	0.257960730780301	-4.67874121977477	1.55765015456901	3.35810060433676	adipose	PARD6A
0.0721588822215316	3.98690639838917	1.56367353987925	0.119547635387706	0.258425029343262	-5.13868955114915	1.55667513353768	7.7231110773179	adipose	ANKRD6
-0.0697896571828278	5.59781640595966	-1.56353043333927	0.119581663993036	0.258462530837228	-5.3513403451387	-1.55653189660843	5.14610677613242	adipose	C4H7orf50
0.13324037613511	0.90183446092186	1.56317220397167	0.11968433048966	0.258648354384559	-4.60580631034832	1.55609993496562	6.07516975312925	adipose	ZBED9
-0.301113451220464	1.10526181723281	-1.56302151660844	0.119702844704238	0.258652290990402	-4.57408633139933	-1.55602206868024	1.1392034265692	adipose	LOC116268832
-0.0479949464867899	7.47503535811645	-1.56290329217484	0.119737527491572	0.258684907323234	-5.21589191987586	-1.55587622669421	2.96196726611826	adipose	UBTF
-0.0898634997866094	4.23741343929738	-1.56282831813928	0.119751328830562	0.258684907323234	-5.1263544457415	-1.55581820092292	6.35583439452064	adipose	CCDC57
-0.170087971721614	1.36519487664586	-1.5630311877526	0.119810092046734	0.258775770318391	-4.47428723143622	-1.5555711979354	8.52073661790378	adipose	LOC103886687
-0.381062180194025	0.950283088696781	-1.56232559248621	0.119865245596438	0.258858812615582	-4.60606772725869	-1.55533945398661	6.59224473903208	adipose	WNT9B
0.0593859220825225	4.4882716136836	1.56216488979721	0.119951467809484	0.259008917740797	-5.05976565679139	1.55497733313662	2.1601296654639	adipose	ODR4
0.225981489151023	10.501754266604	1.56161550253749	0.120031790655748	0.259146145149896	-5.0418884955035	1.55464017213482	4.43118611762077	adipose	CCDC69
-0.0688084331419236	5.01784741285082	-1.56154408965301	0.120048469176247	0.259146145149896	-5.29711440897375	-1.5545701849832	2.10872528710331	adipose	PICK1
-0.214021449143685	-0.0148263763621488	-1.56118044630979	0.120140051802587	0.259296741169462	-4.43644623434307	-1.55418601751614	6.51534266827097	adipose	LOC100997673
0.0485387598255975	5.54848249200156	1.56129482479475	0.120151700651613	0.259296741169462	-5.19222983746883	1.55413716978845	5.80113115159166	adipose	IL10RB
-0.187303011034325	-0.229521089441341	-1.56091096392178	0.120206314765276	0.259378477550194	-4.47939561351536	-1.55390820300427	8.18338504922537	adipose	LOC108585075
0.129231357699981	3.73557287949904	1.56079726376931	0.120224567448354	0.259381742218358	-5.08130124615271	1.55383169775542	3.68381594975799	adipose	CORIN
0.0773426171481045	7.73421898574366	1.56075231092762	0.120244962728936	0.259387520893831	-5.31238380024506	1.55374622266882	1.09706808862755	adipose	CFH
0.0755907124239991	4.38504973192525	1.56080510887236	0.120260726047195	0.259387520893831	-5.29765806528332	1.55368016756431	3.88373378103705	adipose	BCOR
0.133882332545887	0.800754033507399	1.56031982691611	0.120340819609378	0.259524147508325	-4.5710577001877	1.55334464566653	3.53940237091507	adipose	LOC103886970
0.297144181879496	0.348063013718101	1.56007833751278	0.120491745353478	0.259813469837481	-4.40542323045321	1.55271287374312	4.26950816607388	adipose	GAL
0.220383463476437	0.124433845185589	1.55925567652575	0.120596612684296	0.260003410817193	-4.50513074237901	1.55227426598737	0.224796484003741	adipose	IGFBPL1
0.146581633678971	1.7636296635269	1.55906144300991	0.120635887330224	0.260051902362524	-4.71850436364894	1.55211007656295	2.1784348485151	adipose	LOC101016150
-0.0990980746219011	7.9666122091809	-1.55869472054708	0.120721008623352	0.260199197192773	-5.2483847875673	-1.55175436671211	3.66157008774716	adipose	CDH5
-0.0488881555340338	5.26950520460745	-1.55838524691889	0.12079514080924	0.26032276868417	-5.29645533942066	-1.55144473866519	4.40879670745971	adipose	ST7
-0.0530451736814303	5.14283400720229	-1.55821778376456	0.120850587350137	0.260406042412791	-5.37216904081427	-1.55121325217711	1.73060674869226	adipose	CHST14
0.138145146436446	6.78444314853488	1.55763085603293	0.120980674316867	0.260650104079513	-5.37496395055001	1.55067047175086	8.47437571944254	adipose	WFS1
0.0638868360347863	7.88691003447385	1.55744237518659	0.1210379549828	0.26073726017774	-5.3220217100296	1.55043161625055	1.05627523332254	adipose	SUN2
0.0997735775406277	2.31549604517789	1.55715696038392	0.121100256486547	0.260835206319022	-4.84109835496891	1.55017192466925	5.56303678907565	adipose	SLC45A1
0.0500788747588494	5.03290743243911	1.556993987927	0.121124185907167	0.260850487926554	-5.29140669447938	1.55007220736231	6.04306325756617	adipose	TMEM168
-0.140951465375094	0.716622925110018	-1.55691905072384	0.121153400148149	0.260877144982709	-4.55903936808908	-1.54995048834687	7.8994116295865	adipose	PFN4
0.236265195469505	1.58631888368498	1.55673977172769	0.121223355530202	0.260929254184079	-4.76119185224215	1.54965911761444	4.91102875663547	adipose	MIR1915HG
0.234203351494267	-0.364577701083409	1.55660840891494	0.121226225242637	0.260929254184079	-4.41774501165541	1.54964716780166	5.09832064158131	adipose	LOC110744121
-0.170356034677814	5.28313010851669	-1.55666633349559	0.121243220732274	0.260929254184079	-5.41068751364286	-1.5495764011628	7.75215919427067	adipose	ABHD15
-0.0540747355018062	5.29716063727765	-1.55649403432952	0.12124495838176	0.260929254184079	-5.29212226670765	-1.54956916629138	2.92492626163404	adipose	INO80B
0.0531162690409099	5.57924243339998	1.55647947882927	0.121266975895453	0.260929278906265	-5.24962183751672	1.54947750127124	2.0375405064196	adipose	TSNAX
-0.050153704370163	6.23188339925054	-1.55634741406095	0.121278649027617	0.260929278906265	-5.33190166657688	-1.54942890806295	8.64135686207084	adipose	LIMK2
0.278139028806692	3.8448157634861	1.55614907242963	0.121326610994975	0.26099622898336	-5.12269183518181	1.54922928916702	6.56359134627141	adipose	PLAC8
0.0923486498762624	4.14403621540093	1.55606378221329	0.121345231245421	0.261000049715129	-5.15120343471894	1.54915180785654	4.71164840723754	adipose	TPMT
-0.0832468339992383	5.5405847368788	-1.55576891700786	0.121456140401469	0.261202344971654	-5.44314684749327	-1.54869049283318	9.13891066456555	adipose	MXI1
0.0678044060213224	5.62949317212008	1.55558372680427	0.121494464702589	0.261248505490788	-5.43552786600718	1.54853116350784	4.29169670979414	adipose	GSS
-0.181535588956943	1.19399278543926	-1.55522391730039	0.121579228152843	0.261368804452656	-4.6671172492059	-1.54817890776909	3.51317793790455	adipose	SALL4
0.292721430909511	2.0216853019585	1.55515120834524	0.121584146014504	0.261368804452656	-4.80789022163961	1.5481584762591	5.78800653431584	adipose	CDH19
0.202633790955369	1.56442775506253	1.55492229615194	0.121620337199835	0.261406844800388	-4.69054917022102	1.54800813798672	4.19322571998305	adipose	MINAR1
0.0942247888665543	4.57894120662744	1.55495341392589	0.121651077083983	0.261406844800388	-5.33933333230605	1.54788047190654	6.07521275176347	adipose	MCFD2
-0.0709595026268067	4.84361159350608	-1.55477331472529	0.121652452910978	0.261406844800388	-5.26676615129334	-1.5478747585373	3.88348626229569	adipose	TMEM86B
-0.0554162062405939	6.14065244595374	-1.55474682802454	0.121678430094149	0.261426410747205	-5.2674614722383	-1.54776689309035	6.83840856818748	adipose	DNPEP
-0.10164939486683	5.78052486622544	-1.55448840331944	0.12172023264052	0.261479967387337	-5.51160068644023	-1.54759335354707	4.74622664552514	adipose	AGTR1
0.0703946716895299	7.0416457965845	1.5544443795784	0.121742867216159	0.261492338163901	-5.2526676519776	1.5474994075719	5.68215892632229	adipose	DGKZ
-0.0466274944897347	4.31867252090828	-1.55420922277023	0.121787063670315	0.261551011998826	-5.17990719198835	-1.54731600726736	0.404428782972027	adipose	C19H18orf25
-0.0814151430870882	4.40629187932711	-1.55422729817462	0.121842281968991	0.261633336905421	-5.31948503231422	-1.54708694315107	5.94937175362111	adipose	PHKA1
0.23510118331027	1.19820225036608	1.55449450014396	0.12192897888159	0.26178322402248	-4.4369087137238	1.54672745883025	7.77960577786465	adipose	LOC110741169
0.299639336380064	1.87692643792142	1.55351233316479	0.12196766774891	0.261801394264307	-4.7718265101693	1.54656710189938	4.79804422527222	adipose	MKI67
-0.0531101303657642	7.83661604878425	-1.55345719947403	0.121971233636272	0.261801394264307	-5.29728752569256	-1.54655232407421	4.01476102488902	adipose	NSA2
-0.124881920783879	6.87382441026091	-1.55336367640089	0.121994070206736	0.261814143747004	-5.37483356702985	-1.54645769228659	8.64587859569796	adipose	LOC101006001
0.164746548829967	0.408945927362518	1.5532716258267	0.122049244198686	0.261896280135527	-4.57559145089338	1.54622911554738	4.18821501907901	adipose	SBK1
0.0643825049534904	4.56995355379106	1.55257522257554	0.122183555588513	0.262148185245639	-5.19441966168473	1.54567302307488	7.34686519342321	adipose	MRI1
-0.0831273604632666	3.9872509431766	-1.55244904979237	0.122207287884971	0.26216280295966	-5.12600240397664	-1.5455748133894	0.615779188217848	adipose	SHISA4
-0.0972303536468909	5.59204762603523	-1.55157735226252	0.122417135780112	0.26254278353512	-5.36694615039235	-1.54470706263189	9.8377103158733	adipose	STEAP4
-0.158832695790387	2.54008653118292	-1.55168194613225	0.122418303390851	0.26254278353512	-4.76485781279899	-1.54470223764925	8.85554294743833	adipose	LOC103884361
0.10494123918346	4.07894556119808	1.55008015899781	0.122778656880295	0.263268317711244	-5.12243867207499	1.54321484394172	5.37170863410182	adipose	GNB5
-0.0852203851409958	4.60132500477983	-1.55004266503537	0.122810165278397	0.263268317711244	-5.3230068167635	-1.54308495220977	9.47490878962178	adipose	LYPLAL1
-0.115031685783859	3.61698141878198	-1.54989715231129	0.122820472476965	0.263268317711244	-5.02746932807116	-1.54304246697069	8.11162306505632	adipose	CCDC181
0.114288951834139	2.00229712152386	1.54996361235773	0.122824567198102	0.263268317711244	-4.69961955434987	1.5430255897137	5.19822073706149	adipose	LOC101020735
-0.0742457149135156	5.08376635996996	-1.5485689590083	0.123151109232468	0.263931734101948	-5.36830470651155	-1.54168109056243	5.11330820836957	adipose	RPS19BP1
-0.0533926043696967	6.07238193569443	-1.54793223433811	0.123291468730004	0.264196004421436	-5.35122079543901	-1.54110403196401	2.41737458624261	adipose	MRPL11
-0.0492076043754355	4.32572578648335	-1.54724522545626	0.123457095581597	0.264514338500671	-5.22095399003296	-1.5404237513456	6.30989887792817	adipose	ZNF304
-0.0373159809536481	6.05028751102986	-1.54719215359149	0.123504100518382	0.264578465025899	-5.46118571052252	-1.54023081736593	3.01295551565149	adipose	NF1
-0.0871175360247128	4.24710503024226	-1.54682541559551	0.123560920053936	0.264651040739031	-5.21143051385424	-1.53999767541537	8.66955795585412	adipose	SIRT3
-0.186227421156281	4.31012240460995	-1.54694805621258	0.123572138092733	0.264651040739031	-5.31021270101453	-1.53995165544563	5.85559942673584	adipose	PPP1R14A
0.0568179654553986	6.18614980455757	1.54650239941355	0.12363550240882	0.264719497568351	-5.36240371350418	1.53969177604695	7.21778980027755	adipose	BTBD1
-0.0667038240995378	4.49949228481304	-1.54641492652977	0.123663664050503	0.264719497568351	-5.28673841987372	-1.53957630859695	0.991754874368894	adipose	UTP14A
-0.170256043150328	0.291596928490632	-1.54638914484676	0.123672054742105	0.264719497568351	-4.53269346045394	-1.53954190932409	6.13396124767949	adipose	LOC108581896
0.167468493314838	0.203401375027301	1.54649496148419	0.123672439038225	0.264719497568351	-4.55065522809031	1.539540333871	3.06103352715016	adipose	YY2
0.057345544448296	4.81486420022951	1.54629769337949	0.123711522130543	0.264741142881455	-5.36538304816399	1.53938012951816	3.89465724840811	adipose	AP1S1
-0.210240722639738	1.38393431700505	-1.54617946305477	0.123716722530146	0.264741142881455	-4.63898760325705	-1.53935881569134	1.10811177892979	adipose	LOC101000074
-0.272914229979801	0.030857655501777	-1.54605526012654	0.123744486664449	0.264763990729858	-4.49861212999526	-1.5392450362765	5.86139015360064	adipose	GPR143
0.178588043913815	-0.172111579170301	1.54606397583243	0.123768449464709	0.264778700049104	-4.5120608188249	1.53914685101994	6.91151711104613	adipose	DHFR2
-0.0923763324863686	8.7907375039288	-1.54531448497329	0.123951710951158	0.265134147044202	-5.27933323973088	-1.5383964449898	9.25112104057791	adipose	CAST
0.196667680981116	8.34573558093495	1.54477706110573	0.124067755351963	0.265345737636806	-5.29171385385963	1.53792172226017	6.42111222373077	adipose	IGFBP2
0.0664705664661433	4.84839276837274	1.54448543563757	0.124128250626728	0.265438482398724	-5.32134759727593	1.53767438124019	-0.354127688380232	adipose	STN1
-0.070573389473305	3.08003759260321	-1.54419493103226	0.124215687193367	0.26558880544518	-5.02348548952739	-1.53731705419187	1.28130943423912	adipose	GMNN
0.0488245520280584	6.15551547944576	1.54388175110453	0.124280363574241	0.265632639451402	-5.30339466379849	1.53705286744453	3.22388035501214	adipose	SPECC1L
0.108245633375504	2.31151399141876	1.54405093880862	0.124287933696176	0.265632639451402	-4.67591873923198	1.53702195241286	3.5086960628596	adipose	LNP1
0.354335757262603	0.836692706676488	1.54385139865158	0.124291344308466	0.265632639451402	-4.56449300704904	1.53700802455882	1.48343405043188	adipose	PVALEF
0.0623182920449024	5.07078893171886	1.54376863812384	0.124304760804267	0.265632639451402	-5.36393849173896	1.53695323875735	5.90518208724976	adipose	MON1A
0.116102396897332	4.10528247996456	1.54359084902307	0.124341056926179	0.265673562751123	-5.1908516429189	1.53680504790244	8.53168711715833	adipose	VAMP8
-0.158833269293207	1.17720828146669	-1.54331845269532	0.124423482151376	0.265813023016072	-4.56560664912366	-1.53646864509744	10.1600204378305	adipose	LOC101005632
-0.223853068913111	1.04434375429751	-1.54294387166782	0.124503883078343	0.265924906491143	-4.63761783205786	-1.53614067151832	4.44795946167604	adipose	EPGN
0.0824511914869691	3.48658389635803	1.54300749370167	0.124510177256744	0.265924906491143	-4.93783620144816	1.53611500311323	6.73925986419927	adipose	MIS18A
0.170979798892793	0.741643074571464	1.5426679532659	0.124602975333931	0.266086425413349	-4.62880231722272	1.53573667896667	5.00690211728326	adipose	AURKA
0.0652813756222769	4.30838976615024	1.54212348158305	0.124695712292099	0.266247769321492	-5.21013060677981	1.53535882345755	3.05389100863728	adipose	CMC1
0.173722717448152	0.870297048434349	1.5419219321889	0.124791565261656	0.26641572109801	-4.65790252819621	1.53496850204671	7.34481568790555	adipose	TIGAR
-0.0633353006149387	5.46825502397063	-1.54193257731175	0.124826632243477	0.266417577153321	-5.49413300802294	-1.53482576473564	2.34748066849022	adipose	TNIP2
0.0728736151343136	7.96914668716161	1.54158442963578	0.1248268222093	0.266417577153321	-5.2757218867231	1.53482499158029	4.01010960435878	adipose	ITM2C
0.0292727188922823	7.15057912556827	1.54159480448926	0.124844261068408	0.266418100159066	-5.40642277293854	1.53475401984069	6.46219593482021	adipose	TM9SF4
-0.0760349669254907	3.05708046224875	-1.54135266469599	0.124898551251045	0.26649725304805	-5.01700484043281	-1.53453312202839	5.04162901460784	adipose	LOC108584517
-0.0503804816154195	4.09125470885158	-1.54105380228923	0.124996086980603	0.266668644880138	-5.27029874235806	-1.53413645320605	7.57535114827924	adipose	RUNDC1
-0.0672161573600383	3.58494533604631	-1.54077785060318	0.125032917078894	0.266697928049839	-5.11298557800567	-1.53398673135669	7.10425587859749	adipose	ATXN3
-0.123760356786494	7.66810338419193	-1.54070121961825	0.125044236675191	0.266697928049839	-5.32800207979579	-1.53394072180046	0.40075435367803	adipose	IGF1
-0.0733144326635064	6.60869838996185	-1.54039655052272	0.12513558381791	0.266856024120357	-5.43683498199465	-1.53356955158525	3.58660870050307	adipose	HOXB3
0.0855992590364256	6.70393283504456	1.53960195137661	0.125316934300918	0.26720598555012	-5.30978895584044	1.53283329685857	1.40070671759276	adipose	HEBP1
0.0999600046428911	6.5379169956951	1.53944623457172	0.125347366774198	0.267234101288691	-5.36193541738544	1.53270982714142	6.059465868852	adipose	OAS3
0.683505890796471	1.24857457382877	1.5401134780912	0.125384144706687	0.267275735621147	-4.59038983804876	1.53256064399247	7.13753689916081	adipose	LOC116273511
0.201508244716582	1.09929300675938	1.53918744454097	0.125421461404977	0.267318506804694	-4.65554250235457	1.53240931028892	2.67805151223841	adipose	NUF2
0.175588112642484	2.34497800677237	1.53873525738865	0.125524823240531	0.26750023712677	-4.79423318021028	1.5319903210323	3.00880727959321	adipose	BCL11B
-0.0875590960397043	3.99302712702646	-1.53858857771395	0.125557596326957	0.26750023712677	-5.13272653304861	-1.53185752764393	2.48522476701795	adipose	KLHL17
0.0428549500514813	5.25119248207992	1.53858089978174	0.125558517239303	0.26750023712677	-5.34287033416486	1.53185379658602	8.77017822631899	adipose	RAPGEF2
-0.0622073096643967	6.35792026493485	-1.53792186261366	0.125719916125779	0.267779738494098	-5.36169966757656	-1.53120022133647	2.96174952905484	adipose	EEF2K
0.0514932625043547	4.86505291540894	1.53790277622912	0.125724272187452	0.267779738494098	-5.29586830735951	1.53118259078499	6.20550921014375	adipose	VCPIP1
0.0725749380434769	5.65456380384693	1.5366343430327	0.126044074493935	0.268423987669533	-5.42150508252406	1.52988953361782	7.0295507903514	adipose	STON1
0.104696156934794	7.56387049558768	1.53642377681267	0.126090817840943	0.268486632189833	-5.34911071242863	1.52970075030309	4.38813137252714	adipose	HSD17B4
-0.174109095465654	6.68076799633267	-1.53623184942404	0.126141928383817	0.268547178966567	-5.40977054531389	-1.52949439148084	0.370454922997786	adipose	MASP1
-0.154467426703393	0.951118673618821	-1.53622248667574	0.126153915178938	0.268547178966567	-4.65008915845574	-1.52944600422195	4.11877165450616	adipose	LOC103879040
0.0803030313113888	6.27534908453103	1.53556171152121	0.126315272658458	0.268853729374011	-5.29878288226632	1.52879499854913	4.34893730016642	adipose	TAF9B
-0.044947380165152	6.37038060911856	-1.53536817326371	0.126347032816559	0.268884394106933	-5.4032691471998	-1.52866693672455	4.76691110218156	adipose	USP4
0.0744130510469462	4.2823487285249	1.53518778157015	0.126400930492172	0.268962155723181	-5.27383786445283	1.52844967039055	1.54930703881659	adipose	LARP1B
-0.16242240262297	0.245401167599529	-1.53501806341065	0.126436201442272	0.269000266558837	-4.54005520766295	-1.52830752909451	8.90423798060476	adipose	SNTB2
0.165811845812464	0.135036615817128	1.53466287347917	0.126521517686524	0.269142656817842	-4.53003666346903	1.52796383378057	0.970808865224438	adipose	SH2D3A
0.0671248991980355	5.00536960881736	1.53458445417816	0.12653786737128	0.269142656817842	-5.31136262229908	1.52789798990591	4.64657144298522	adipose	TMEM268
0.0489802824353659	6.60797090879597	1.5346218456428	0.126585555336241	0.269186166590669	-5.48706369029637	1.52770597752373	0.686888813475185	adipose	ARSA
0.131937123137036	3.57595406921422	1.53439272347163	0.12659306847023	0.269186166590669	-5.13177222502113	1.52767573153071	4.86653916363067	adipose	THEM4
-0.0509290732494805	6.20924906099937	-1.5341568784357	0.126686898758292	0.269345280345808	-5.49120417569441	-1.52729811198454	1.72345010129166	adipose	TBC1D10B
0.125415186202295	1.99515234790829	1.53397611584587	0.126702662048441	0.269345280345808	-4.81037694518326	1.52723469406185	3.79074905626718	adipose	FAM221A
-0.105441926419347	3.88880133610351	-1.53371211984252	0.126784787875875	0.269482892748517	-5.03134391541154	-1.52690438968234	5.79931852416999	adipose	EVA1B
0.0475771349934041	7.5421182709847	1.53392049551013	0.126808153885481	0.26948965756907	-5.08961555763103	1.52681044364722	5.07247129877228	adipose	FLOT1
0.0393500897139054	4.73958067070431	1.53346005258928	0.126822754630117	0.26948965756907	-5.34102291840427	1.52675174632321	3.73903028681722	adipose	ABRAXAS2
0.119573193341306	3.7037174517127	1.53302406834705	0.126983308147409	0.269793824179912	-4.94967532466105	1.5261066422225	3.22579544973655	adipose	DDX60L
-0.0921818777358472	9.61031366828369	-1.53255043379909	0.127049722288075	0.269897922519019	-5.20172793666701	-1.52583997577577	4.64569911481714	adipose	RPLP0
-0.288214023940465	-0.286436367781491	-1.53305223193472	0.127067384489341	0.26989844039237	-4.39308762348606	-1.52576907666348	3.87770766639044	adipose	WDR88
0.129255439811864	2.32313970763016	1.53076879094295	0.127479550895169	0.270726037884354	-4.84595835975572	1.52411674316953	2.68660410968358	adipose	PSTPIP2
0.0588938145366759	5.59120263361833	1.53071660569775	0.127491958595814	0.270726037884354	-5.35756804444755	1.52406706643431	5.06527382303465	adipose	AGTRAP
-0.0811129925941761	4.94276930842361	-1.53008466127936	0.127647339116043	0.271018843464386	-5.32523055559216	-1.52344528735462	4.86007323553761	adipose	TMLHE
-0.093631818820141	5.75016207330371	-1.52980401335015	0.127719725348942	0.271130917510997	-5.41373938994809	-1.52315582369321	5.88653530167373	adipose	PTPRU
-0.139216312030453	5.20680056932347	-1.52978996988121	0.127735120866749	0.271130917510997	-5.40969682763241	-1.52309427536282	5.70711248419015	adipose	PDHX
-0.11556492405643	1.46806551272227	-1.52965926705639	0.127756511734667	0.271139179472492	-4.71567549555245	-1.52300876834781	2.64445398239708	adipose	ARID3A
0.0900892394050127	3.2855323134091	1.5295572779738	0.127782468502923	0.27115712810912	-5.05172661879745	1.52290502473425	5.54868676396128	adipose	SFXN5
-0.0610939957787654	7.79139564768945	-1.52911988760468	0.12791130721729	0.271389395315933	-5.38291762776377	-1.52239032656174	4.4289528830283	adipose	ARGLU1
0.277298595523952	0.437701978482481	1.52919507813593	0.127926953429337	0.271389395315933	-4.6318674016174	1.52232784891789	5.85143909834037	adipose	PTTG1
-0.041767839614847	7.28531094785637	-1.52892014490984	0.127975141597697	0.271397264732448	-5.44277152824071	-1.5221354637434	4.44073626546273	adipose	TMEM214
-0.0729715172522583	6.26030592733305	-1.52873010950081	0.127982800946771	0.271397264732448	-5.39290356678981	-1.52210488994833	6.48310297092302	adipose	KDM6B
0.15814980868237	0.151792216534073	1.52868241895812	0.127999196400322	0.271397264732448	-4.54334436524947	1.52203944905974	6.09944209912414	adipose	C6H6orf136
0.183460795245956	1.0780778827724	1.5286678845004	0.12800072350208	0.271397264732448	-4.60664892510424	1.52203335411059	-0.272797133860124	adipose	FBXO2
-0.0696644160478824	5.81745568000428	-1.52852058339246	0.128176757162865	0.271733322238144	-5.12531731833648	-1.52133114938425	2.35019810572902	adipose	VHL
-0.0737339895045518	5.57668334699545	-1.52780079327127	0.128222449460669	0.271793003336944	-5.43236387950975	-1.52114900370879	6.39591388594774	adipose	SEMA4C
-0.0464564130374353	5.71396672064507	-1.5276847422694	0.128256126766501	0.271827203425924	-5.31896100551702	-1.52101478634408	4.97251325721286	adipose	ADPRH
0.0422996694849559	7.24804472896851	1.52758154675712	0.128279969317659	0.271840553142387	-5.40543470595737	1.5209197809244	1.07059720810232	adipose	CAPRIN1
0.0532222781996086	7.55137291490364	1.52706321601194	0.128397043857805	0.272051441894802	-5.30772987203091	1.5204534730565	3.78019978069826	adipose	PPP1CB
0.106022000974224	4.02469626124402	1.52676122694467	0.128477440820302	0.27216784688443	-5.22612875120609	1.52013344334428	7.69208099864585	adipose	IGF2BP2
0.211077661339191	3.77222118188159	1.52669891425224	0.128487111968997	0.27216784688443	-5.11778991224359	1.52009495667092	4.6187347759762	adipose	USP18
-0.0433923557569953	6.88565999196138	-1.52651841677431	0.128531910324065	0.272225526308282	-5.36843536768932	-1.51991670941962	4.0163829962147	adipose	SAMD4B
0.106827304640789	6.67395775551901	1.52575062994172	0.128735686065934	0.272612098548346	-5.44208512426104	1.51910651910662	1.55746179704803	adipose	PSME2
-0.051417867771421	5.09865927703736	-1.52564106218635	0.128765135872284	0.272612098548346	-5.41307731452298	-1.51898951229836	6.00927652443483	adipose	LPCAT1
-0.0964845471802093	5.28575078923643	-1.5255557323791	0.128781352678896	0.272612098548346	-5.41237076150488	-1.51892509030132	5.45574210735607	adipose	NDUFA6
0.111303130319987	9.41023032605105	1.52547515571915	0.128799783681856	0.272612098548346	-5.21041532060802	1.51885187996207	6.28461000062289	adipose	CAT
-0.247730718209073	4.02210666637736	-1.52546456522448	0.128802399062436	0.272612098548346	-5.21916729349606	-1.51884149199	5.44589429614483	adipose	GFRA3
0.223904051047742	-0.0188115873866262	1.52595537309038	0.128822410900681	0.27261721618493	-4.42103779587541	1.51876201283829	3.01027840963008	adipose	LOC101013299
0.0674987741812593	4.06279070673021	1.52527919301646	0.128852054270339	0.272642712128758	-5.25316899492609	1.51864429865984	4.78295242626189	adipose	SDE2
-0.0579302209327845	5.85942767706459	-1.52479139332141	0.128964049204186	0.272842427965437	-5.41925440291121	-1.51819975525244	7.12004615165496	adipose	RBMS2
-0.252989545028758	-0.0249134490277052	-1.52513158961569	0.128983242871271	0.272845781336567	-4.41732365453632	-1.51812359960969	0.642834827080611	adipose	LOC101001650
0.398409799680927	3.68090056429835	1.52427618244348	0.129095659377817	0.273046306587398	-5.17569561975314	1.51767773589072	6.10006431493558	adipose	S100A8
0.0926078970875527	4.98399651201315	1.52427437661813	0.129136134518634	0.273094636872695	-5.43764448567066	1.51751727817946	2.81752095410334	adipose	CXXC5
-0.0658085169668669	8.06050210288085	-1.52378984931375	0.129219283255266	0.273203489016221	-5.33189895435927	-1.517187769828	7.15458833729056	adipose	KAT2A
-0.192335102269142	0.412428966590626	-1.52374710693078	0.129222870022581	0.273203489016221	-4.53988882041194	-1.51717355961026	0.492932415341067	adipose	HORMAD2
-0.234219558465014	3.45593760641076	-1.52328674059755	0.12933865835692	0.273410983798155	-5.06265181735146	-1.5167149886128	1.66657164277652	adipose	FCN3
-0.0652627631488506	5.89904519441354	-1.52295961715686	0.129419950099433	0.27354550904252	-5.41063099498314	-1.51639322924121	5.73186732402668	adipose	ZNF598
0.0493431786857177	5.87370892270304	1.52273686896789	0.129506085452671	0.273650941436212	-5.4877636660007	1.51605246967477	2.57729227254793	adipose	SMC1A
-0.159919049222863	0.206441922216572	-1.52285768583292	0.129512637719512	0.273650941436212	-4.61026156588793	-1.51602655549431	4.49571792048524	adipose	LOC101003274
0.143738080423512	1.10943660344392	1.52254719642729	0.129522814100883	0.273650941436212	-4.65436731499442	1.51598630997855	6.31318087975479	adipose	ZNF713
-0.53542103728227	1.33638633246716	-1.52226903329907	0.12959388043184	0.273763759685257	-4.75450623104712	-1.51570532553698	5.68377735132027	adipose	HAP1
-0.0472370871510836	5.87308285550623	-1.52192426301992	0.129681723678794	0.273911983151979	-5.43119302012387	-1.51535817325754	2.98465290951758	adipose	ATG13
-0.0407265260781402	6.66343259090225	-1.52184807137407	0.129700889970189	0.273915127448286	-5.35504893646852	-1.51528245326273	2.99936904474217	adipose	IKBKB
0.128737626311425	4.12009729080736	1.52167848996627	0.129740602612086	0.273961656783083	-5.22234970608575	1.51512558873743	2.84107905796203	adipose	LOC101016024
0.0905549413195243	3.50698285308165	1.5211118113778	0.129885389414547	0.274230018936968	-5.13674516392628	1.51455399787083	6.07509963796806	adipose	OSTC
0.0743381942413219	5.88653359186403	1.52104779064626	0.129909423667265	0.274243395057802	-5.45425854597694	1.51445916306872	4.96533736520843	adipose	CLEC16A
-0.187194757780673	9.12257987808862	-1.52092924268957	0.129948430061191	0.274263656469163	-5.30577287281409	-1.51430527989731	4.87214551628431	adipose	RPL10
-0.063078426242715	3.07979423765241	-1.52082544362275	0.129959357757063	0.274263656469163	-5.0238591125367	-1.5142621757409	2.34794988467403	adipose	YOD1
-0.19691146264379	2.98041165983257	-1.52089186887944	0.129972121939533	0.274263656469163	-5.09793349215371	-1.51421183114877	8.17786144036599	adipose	MAPT
0.135688082084656	5.06324792941884	1.52109038712612	0.130008089854189	0.274302199385983	-5.10518482813441	1.51406998684848	3.02294557400275	adipose	LOC103876646
-0.0511614552264782	6.16746938587195	-1.52049957630348	0.130090349947102	0.274438389711414	-5.51975076538982	-1.51374569758155	5.30492502102	adipose	GET3
-0.24654467184031	-0.22271958718996	-1.52050427187673	0.130135371270971	0.274495994805838	-4.4206648470435	-1.51356827997157	5.44568536142761	adipose	LOC110741189
0.0623730753378534	7.21642432872612	1.51993036600898	0.130183818434679	0.274525679980514	-5.31643450079829	1.51337741519964	6.78514615237986	adipose	TSPYL1
-0.138687899618795	3.3504025615319	-1.51988171805965	0.130191217387952	0.274525679980514	-5.22755580767314	-1.51334827078052	3.41167002988758	adipose	LOC116273059
-0.164300815763409	1.08048903904118	-1.52028067739801	0.130202595816508	0.274525679980514	-4.49638776475289	-1.51330345374761	2.02387665672961	adipose	PROCA1
0.0606246770122581	3.41794516280644	1.51969337502355	0.130238550274898	0.274564127416265	-5.19854779590647	1.51316185731615	4.02032458915455	adipose	NCAPG2
0.183280326753632	6.09556225692269	1.51954309216873	0.130305583576876	0.274668074754957	-5.48747140633613	1.51289794665757	2.17117859863856	adipose	GLI3
-0.0341265026279838	6.14258563144137	-1.51900887000813	0.130417783479099	0.274867186481044	-5.45177888674881	-1.51245645036738	1.68133577504365	adipose	KAT7
0.372169270061291	0.527810941044748	1.51870352740291	0.130520312610445	0.275045864803325	-4.64158622239696	1.51205326529714	6.51344412850156	adipose	LOC103879877
-0.0398020200856432	6.35941593945863	-1.51852528807602	0.130546824317956	0.275064324558979	-5.33011161249631	-1.51194905077044	0.618426875164443	adipose	UBE4A
-0.194101672847992	0.0038247081978752	-1.51835571382568	0.13062846783376	0.275198927135841	-4.58436744308106	-1.51162822243814	1.83219393797178	adipose	SMCO2
0.211963259919542	1.98932542908175	1.51779698096292	0.130719816020448	0.275353935459059	-4.75865512406177	1.51126944273316	1.78973587222291	adipose	LOC101000289
-0.172029991736221	5.40676297790565	-1.51770591124011	0.130747622303062	0.275375072391729	-5.43419683556678	-1.51116026921666	6.95144072993343	adipose	PLXDC1
-0.17769348198847	3.44576919931576	-1.51751553689024	0.130788418001043	0.275423557614319	-5.05673386147488	-1.51100012901858	2.09004686609635	adipose	OSR2
-0.174012398045296	4.33974841699567	-1.51975609032611	0.130811809052411	0.275435382696985	-4.69664881581587	-1.51090832682242	3.30922902361896	adipose	LOC101017987
-0.258568926893904	0.506202939232977	-1.51783646386336	0.130881337387938	0.275544337340502	-4.44663028777396	-1.51063552608464	3.92025928914848	adipose	LOC103877221
-0.163752427538799	2.38670273492487	-1.51725570705734	0.13090091007967	0.275548105105893	-4.99148028649644	-1.51055875112615	2.48239593129012	adipose	MRPS24
0.232032808080042	1.42632796186954	1.51724862952306	0.130933773825531	0.275559167646948	-4.62849904540854	1.51042986130021	3.92124485341048	adipose	BB_R333_JSM7053BR
0.264310456253468	0.743181101204404	1.51699262446684	0.130941732906388	0.275559167646948	-4.64848205067468	1.51039864999151	3.93262408699612	adipose	LRATD1
-0.0587285534824291	5.71121148054228	-1.51683961680088	0.130962941423743	0.275566373894745	-5.44426410728092	-1.51031548857855	4.14222117888886	adipose	DDX27
-0.0586710971257492	7.52595509039943	-1.51641114846751	0.131069529478556	0.275753205603561	-5.376615633926	-1.50989770073338	5.20461501136111	adipose	KPNB1
0.148255292394965	0.701843434051192	1.51610112312732	0.131155393340901	0.275867451651201	-4.6393482401161	1.50956133602869	7.34872386559988	adipose	UBE2L5
0.265376224309351	1.29910203701671	1.51627347501004	0.131159439581439	0.275867451651201	-4.59769390477369	1.5095454894235	2.03374949150068	adipose	LOC116276324
0.0717745867231777	4.44318499704653	1.51570706182146	0.131284725634249	0.276093488558997	-5.3662514598418	1.50905500942195	4.62363598063494	adipose	MEMO1
-0.146124423301947	2.42465049695388	-1.51554874610818	0.131369201483261	0.276233651375103	-4.70278880406024	-1.50872450131882	3.88667256753588	adipose	LOC108582555
-0.0680592532970823	4.22500329604555	-1.51511994746802	0.131393366736178	0.276246976604759	-5.24824604949787	-1.50862998612181	6.14277115304314	adipose	TMEM223
0.180943991653641	2.24347790454641	1.51487950078602	0.131462797716844	0.276355453889905	-4.88305875411352	1.50835850245827	0.991384467585697	adipose	RELT
-0.0566340390550885	4.91908472712981	-1.51420607699628	0.131624988598458	0.276658871179206	-5.31946953053759	-1.50772474899035	9.46551112193786	adipose	EMG1
-0.0687427513042419	5.43149471840319	-1.51406710632632	0.131682522019964	0.276742259419413	-5.45984654315081	-1.50750008521056	12.081353601569	adipose	ERH
0.207993711475765	1.44689477141235	1.5137776674885	0.131733223201324	0.276811268443792	-4.71270333356795	1.50730216387887	0.111423570350651	adipose	IL12RB1
-0.104317461399971	4.67945858198163	-1.51351847399544	0.131798229731936	0.276910314535098	-5.29331059849097	-1.50704848535417	8.68369517809557	adipose	DBT
0.190898718036768	3.03844698706198	1.51339679468871	0.131845879504632	0.276972871871513	-5.05483011541522	1.50686260063077	5.53482836284671	adipose	STAC3
-0.174013937285498	9.70048593090727	-1.51451833342739	0.13203086218776	0.277293781640087	-4.63286827547448	-1.50614146464384	1.62963005872392	adipose	LOC116272783
0.0666018501416264	6.04245635509199	1.5126372669098	0.132034431812879	0.277293781640087	-5.46912757634201	1.50612755652837	6.63939992224834	adipose	GRK5
-0.199890439619754	6.01668579351734	-1.51231500091268	0.132120045617868	0.277435981413316	-5.48066500957118	-1.50579407186511	5.77260006945144	adipose	PDE3B
-0.0897197924923128	4.42600667710798	-1.5114768657508	0.132322117469131	0.27782265720653	-5.31719217384166	-1.50500762079563	4.6613177125864	adipose	TRAF4
-0.108646293992826	3.54577326965287	-1.51138772429652	0.132354753448015	0.277828282583075	-5.03679521662083	-1.5048806908742	5.10798640761011	adipose	LOC101006054
0.08541512750621	4.02279159658775	1.51132515505216	0.132360657117022	0.277828282583075	-5.15928282947081	1.50485773253928	3.39519200751169	adipose	TM6SF1
-0.0364302636740193	6.64018770276057	-1.51110877100831	0.13241328120929	0.277834775156963	-5.37271761653034	-1.50465312169776	4.4320308042746	adipose	TUBGCP2
0.0793478329866923	4.37376189377885	1.51110638191305	0.132417545088095	0.277834775156963	-5.2993498502414	1.50463654581731	2.92703391871947	adipose	PRADC1
-0.243114446708081	3.74332918540915	-1.51108073710119	0.132420482956271	0.277834775156963	-5.11263864979396	-1.50462512505977	5.01946955554455	adipose	ACSM5
-0.191586483873081	0.377744255072261	-1.51101101755771	0.132435472688566	0.277834775156963	-4.56126327472897	-1.50456685657639	5.28704717248602	adipose	ARTN
-0.18574445192671	5.47339654508667	-1.51041612394451	0.132590397495568	0.278021479252772	-5.36092135929491	-1.50396492778363	4.93004184141955	adipose	RSPO3
0.0674337518052825	3.48219823980522	1.51038951006389	0.132599543746289	0.278021479252772	-5.12224154411109	1.50392940891971	1.98996095757861	adipose	ZNF334
-0.0566687677169518	3.68083724298731	-1.51041895640812	0.132604586720557	0.278021479252772	-5.20270228952228	-1.50390982567184	5.72746138024772	adipose	HSPBAP1
0.0741991256337511	2.50683434815613	1.51021419794319	0.132644349482509	0.278021479252772	-4.92496485333692	1.50375543619388	6.39225213087377	adipose	ZNF418
0.0441207383890022	4.6601988712523	1.51016903016229	0.132650143338427	0.278021479252772	-5.30108742826411	1.50373294300205	0.664685446857788	adipose	CBY1
0.072402904931158	5.57966001545335	1.51073809959112	0.132661371114434	0.278021479252772	-5.13075049620924	1.50368935614453	4.72186818994921	adipose	TMCO3
-0.0502484289560386	5.76559862783738	-1.51037016861759	0.132663639623568	0.278021479252772	-5.5394644774305	-1.50368055001146	4.25650934032953	adipose	KCMF1
-0.0656593357570703	5.02667165343891	-1.51016341239422	0.1326680101707	0.278021479252772	-5.28243081357994	-1.50366358429891	3.39493971183536	adipose	ZNF865
-0.098441286320795	2.68606131198849	-1.50981703017675	0.132740758026881	0.278136314486344	-4.94905950327793	-1.50338125316449	1.52444409717659	adipose	CHCHD4
0.108723395549549	1.7359949637416	1.50981371452213	0.132767487669187	0.278139122154098	-4.82839240797454	1.50327754673204	6.70807152010794	adipose	ZNF566
-0.0518226959293895	5.5043583117682	-1.50966691420751	0.132777998488149	0.278139122154098	-5.39553416408547	-1.50323677098377	6.60071491027291	adipose	NSMCE1
-0.0744858155550362	4.70253083193719	-1.5095583742239	0.132806814503949	0.278161880337752	-5.33904922800676	-1.50312499473748	4.93488680614605	adipose	LRRC45
-0.138305029039882	3.38124246794735	-1.50952529822556	0.132868160278969	0.278229840965537	-4.95870806336394	-1.50288709929965	-0.197529978731448	adipose	ATP1B2
0.0935300428163635	5.47695917397553	1.50954159155173	0.132919044143209	0.278229840965537	-5.55777036987687	1.50268983907262	4.06802542732467	adipose	AGFG2
-0.119289013568172	6.15372364544671	-1.50912413463982	0.132924265626232	0.278229840965537	-5.46706600789321	-1.50266960038526	0.00702251507369607	adipose	TXLNG
0.172065363303374	1.58967461477887	1.50907670123828	0.132928868326035	0.278229840965537	-4.74145985727732	1.50265176063804	5.7310652864571	adipose	GRAMD1B
-0.0316729038926412	5.9201877607749	-1.50908183488148	0.132929042443877	0.278229840965537	-5.39542254127137	-1.50265108577868	5.63751707442383	adipose	FAF2
-0.0950738163256719	4.55927130782609	-1.50879540693817	0.133001928332034	0.278344797339932	-5.27345385829754	-1.50236864911063	4.69578187495881	adipose	ASB1
-0.0774674496000135	4.25447776948736	-1.50857373121756	0.1331072987327	0.278527696672948	-5.36673647388415	-1.50196054498558	2.48955644437068	adipose	DKC1
0.0559877072301556	5.88017178569688	1.50828672187802	0.133133527614364	0.278544964945257	-5.44670427603658	1.50185899826535	0.955160936053107	adipose	SUFU
-0.0917312995810988	3.43841798998058	-1.5080497758514	0.13321166088827	0.278670809432124	-5.15251201530632	-1.50155659225867	4.21846914740968	adipose	TPRN
0.0448546227288737	4.83982404286769	1.50782449858315	0.133249060569241	0.278687707927707	-5.32888471292604	1.50141188960267	3.64058300806772	adipose	MFSD8
-0.0527770881417035	4.44844754801227	-1.50779900795916	0.13325571010238	0.278687707927707	-5.29497604298107	-1.50138616526539	5.01688503422756	adipose	ACTR8
0.1816110892065	1.09007491815222	1.50765339871059	0.133298171744383	0.278738889497871	-4.70899057180757	1.50122192187849	0.553092280443958	adipose	SYT2
-0.0802254955524891	7.53998754644283	-1.50725163465378	0.133434695016935	0.278986722343463	-5.45379656127257	-1.50069411844875	4.65935233521513	adipose	DHRS7
0.0772923767045006	9.96261386808377	1.50700396016246	0.133462378851209	0.279006956327508	-5.10426806499928	1.50058714280866	6.79097828032164	adipose	CAV1
-0.0773524441100403	4.14797723721059	-1.50679640230997	0.133512507586102	0.27907410023562	-5.20921301175521	-1.50039347946067	5.00587691611142	adipose	NCBP2AS2
0.0614738707418544	4.02365699229592	1.50658238824734	0.133577295799489	0.279148448946353	-5.14688327192919	1.50014326518873	4.66831614006937	adipose	TWISTNB
-0.184777069347987	4.05334621065603	-1.50654268769433	0.133584107708113	0.279148448946353	-5.24430688018603	-1.50011696282316	4.77493535237742	adipose	CAPN6
-0.0604361428549342	5.57316485872227	-1.50644918005619	0.13361561169191	0.27917663203427	-5.47454506070519	-1.49999533210158	5.59043935933364	adipose	IFT172
0.241472415580418	0.354705774576309	1.50610612243709	0.133695498188324	0.279277086136918	-4.54507579269151	1.49968700539827	3.61383403550201	adipose	ICOS
-0.262056080609536	0.0692868156499247	-1.50617489279196	0.133699737009594	0.279277086136918	-4.48875227058824	-1.49967064939711	7.66869147447144	adipose	ATP13A4
0.0982609838048726	1.81088686537269	1.50574584571617	0.133804488569077	0.279458222183292	-4.83831210375627	1.49926658031689	-0.329757625083478	adipose	LOC101021960
0.0915165518846582	2.77553010494498	1.50544049398645	0.1338827625189	0.279584016877406	-5.01473903993893	1.49896480579293	2.2524292222528	adipose	MSANTD3
-0.145388332130449	2.55090653934304	-1.50506098903808	0.133963979562905	0.27968777556667	-4.93676380994085	-1.49865182880707	0.604141703941162	adipose	TRIM7
0.070698257180803	3.4431760659984	1.50502394098899	0.133974061942371	0.27968777556667	-5.12400563781274	1.4986129857173	1.88584011985597	adipose	LRP12
-0.05904746798619	4.45025147065753	-1.50494125660027	0.134003083979153	0.27968777556667	-5.21770624832197	-1.49850118885954	9.114558524168	adipose	CNNM3
0.0462356516964951	4.98043599175383	1.5049714071945	0.134004649616454	0.27968777556667	-5.44541011715096	1.49849515834279	2.66018773068219	adipose	DPP8
0.0579707396785728	5.26556525053101	1.50488492508238	0.134049912155432	0.279713230050818	-5.24978199728523	1.49832083979618	4.522915407258	adipose	UCHL5
-0.201817433093478	-0.145012025885962	-1.50481216819134	0.134058965950592	0.279713230050818	-4.57707593879509	-1.4982859765928	6.04730655857798	adipose	BEND4
-0.100055787829455	7.90492420909656	-1.50462402621026	0.134071000941428	0.279713230050818	-5.34957134875349	-1.49823963659919	4.90095260700612	adipose	MFGE8
-0.077338909165493	3.41998619691765	-1.50417416804796	0.134186598356975	0.279890133353954	-5.09815858452103	-1.49779469961682	5.08533030193689	adipose	SMIM4
0.0755857856337865	6.90141995542199	1.50423844488366	0.134191920018492	0.279890133353954	-5.3039150482684	1.49777422356357	6.48041710358066	adipose	MFSD10
0.0474809749953773	6.43611324073409	1.50402379281035	0.134243188930293	0.27991417676506	-5.49677636279126	1.49757698933058	1.14885260311766	adipose	CUL3
0.0997688436008689	6.07078570055998	1.50394996699189	0.134257402336645	0.27991417676506	-5.48707118001198	1.49752231991269	3.84648921946014	adipose	ABCC5
0.0798487777403825	2.65535643895174	1.50400516967574	0.134257641930811	0.27991417676506	-5.00042639182711	1.49752139839338	0.271240773756067	adipose	OSGEPL1
0.209333549741818	-0.399034228057395	1.50375341219233	0.134302141813927	0.279969283923961	-4.48210482283608	1.49735026643424	3.26423118178508	adipose	NEK5
-0.111936178810985	4.77331848316781	-1.50348046296368	0.13437758413771	0.280028095625962	-5.26554086527724	-1.49706024014413	4.84771786118815	adipose	ANKRD23
0.0789277184750534	8.55375800060762	1.50349561211586	0.134378043461469	0.280028095625962	-5.33895093749509	1.49705847473096	5.70007762963723	adipose	LOC100999318
0.0734184143583657	6.33312696616035	1.50343770258893	0.134384570446896	0.280028095625962	-5.48290788402537	1.497033388734	5.85027566869449	adipose	PCMT1
-0.235818565371052	1.77304584728921	-1.50417521500813	0.134442155098586	0.280110419961353	-4.51669861264794	-1.49681210709491	4.02487500243602	adipose	LYPD3
0.110394282278378	1.65953210381633	1.50244790759471	0.134647011518479	0.280499521844426	-4.79299616772485	1.49602549496724	5.82716756059053	adipose	CBX8
-0.0691126061263234	5.64937016457986	-1.50227678701014	0.134674609275558	0.280519299734476	-5.40631427274691	-1.49591959522866	6.48985944396441	adipose	FARP1
-0.246284071736483	-0.0740172397126755	-1.50197655795551	0.134807347836754	0.280751653591734	-4.59564652450715	-1.49541047724841	2.56742746644968	adipose	LOC108582842
-0.0720136208629495	3.2449644184522	-1.50177139108539	0.134827832783333	0.280751653591734	-4.9471284133618	-1.49533194187165	3.92261196915305	adipose	CENPBD1
-0.0463313554423576	5.36184398226301	-1.50190618800477	0.134840516684717	0.280751653591734	-5.54022431615219	-1.49528331883668	4.73982316431401	adipose	TOR3A
0.184672103568648	2.91778696961655	1.50149286899992	0.134878602937981	0.280793222158271	-4.95602930859675	1.49513733853022	5.52335713765723	adipose	TYMS
0.0519340232160322	4.02275869183043	1.50135145314346	0.134925436782704	0.280852988037077	-5.27321675457967	1.4949578733616	5.78115285982044	adipose	PMS1
0.0479863233377009	4.80544590187983	1.50127131117194	0.13494522455035	0.280856447872086	-5.28063300996167	1.49488206200093	4.85166762360795	adipose	METTL14
0.0601306946742797	5.03762031687245	1.50068454834204	0.135093848087876	0.281122580498875	-5.31750005492298	1.49431292641959	2.54458095303937	adipose	ALG12
-0.207152912552802	0.0369959877016414	-1.50075628811084	0.135109380895458	0.281122580498875	-4.48544562698683	-1.49425347337119	5.84280911311247	adipose	LOC116271630
0.0492224468891407	7.46032416457163	1.50066269237867	0.135133015518561	0.281134005835136	-5.47144627336501	1.49416302011491	4.60327232294273	adipose	TSPAN3
0.202867088120444	5.88946571379086	1.50014158114858	0.135298649507889	0.281440807373437	-5.23093291257017	1.49352945670172	1.46718786784355	adipose	LOC101024707
-0.106587628508832	4.49538677926447	-1.49952999318716	0.135404568808975	0.281604518540576	-5.37330296904079	-1.49312462085821	4.83118913347769	adipose	CAMKK1
-0.104974335371452	1.45322527902373	-1.49942425878343	0.135413699105894	0.281604518540576	-4.73484553586744	-1.49308973525981	3.28546192052336	adipose	LOC108582553
-0.0591051919426814	5.07847268149523	-1.49909362169912	0.135569286826126	0.281890244145306	-5.20156017009195	-1.49249553526736	5.95591865404349	adipose	LOC103888205
0.168747941513799	1.15942178326892	1.49826730216763	0.135721605631763	0.282169096909186	-4.63832819253392	1.49191432950551	6.92020717827494	adipose	HOOK1
0.194108906238677	-0.385835299605392	1.49793852147719	0.13579729537078	0.282288582206902	-4.51285500455714	1.49162570607072	4.92406852345256	adipose	LOC100998573
-0.110902044341034	2.65718746339889	-1.49769240277431	0.135863790319278	0.282388924345702	-4.90734878127468	-1.49137224710721	4.9721636479841	adipose	CCDC42
-0.0423366109812318	5.77090110850387	-1.49714586439641	0.136015658826265	0.282666462750517	-5.49403066559803	-1.49079372854396	3.30383081840173	adipose	PPME1
-0.0354845497769885	6.84605731140547	-1.49705486023311	0.136036119489652	0.282666462750517	-5.46746052471998	-1.49071582507847	5.507043691694	adipose	YY1
-0.105710314153749	3.96340876847216	-1.49707076043654	0.136059310051217	0.282666462750517	-5.10006940850791	-1.49062753853058	4.99125796847937	adipose	TNN
-0.126009753740368	4.00912599462717	-1.49702158055627	0.136070290135922	0.282666462750517	-5.09351293883556	-1.49058574136281	4.08814221456026	adipose	LOC101015682
0.0973962236361526	2.23071874854213	1.49689974370843	0.136132674800958	0.28275814960333	-4.96564088586851	1.49034831516633	5.03675434937499	adipose	MARS2
-0.0801134874508413	6.3222850217229	-1.49673343086744	0.136151374349363	0.282759086656397	-5.53445038893248	-1.49027716399713	9.67741827812474	adipose	MYO18A
0.184971170481979	-0.196617880146933	1.49595120075206	0.136338323077307	0.283077661491708	-4.57023731108613	1.48956624459382	6.63438720281801	adipose	LOC116268842
-0.108933145043646	2.19145768840351	-1.49587246967813	0.136341309307042	0.283077661491708	-4.88785852495408	-1.48955489481415	6.1364521471127	adipose	PURG
0.0851376251391373	7.70834386555318	1.49519321469373	0.136523259958981	0.283417458877869	-5.41241571670274	1.48886371569121	4.53910032414749	adipose	TXNDC5
-0.118558361843124	5.12568902105068	-1.4946884164554	0.136650538949549	0.283643683995078	-5.4417825755409	-1.48838064123804	4.86955321356239	adipose	SEMA6B
-0.0808503796681381	4.31412640308012	-1.4946012253565	0.136668890522712	0.283643779620872	-5.24622642568181	-1.48831101835388	0.535249974783373	adipose	LOC100998646
0.0615582001206907	5.15933248291597	1.4943113067795	0.136742101419155	0.283757715480087	-5.38510994197557	1.48803333989141	1.24653378908564	adipose	ARL3
0.0493573416819525	6.01968589449863	1.4935251768574	0.136948668432059	0.284146074785078	-5.46590586613151	1.48725047868287	5.81721084545834	adipose	SUB1
-0.037483082084021	5.27908209982834	-1.49338341230176	0.13698450254	0.284146074785078	-5.42471995176425	-1.48711476497162	4.3541557349001	adipose	COG1
0.0474393940369311	6.52944238465159	1.49338733535541	0.136991885329001	0.284146074785078	-5.48540874337424	1.48708680770345	4.47701783781275	adipose	ZFAND6
0.0890585741428579	6.28381848762795	1.49333793434978	0.13700260243429	0.284146074785078	-5.48859581715564	1.48704622605907	6.34366962184284	adipose	CIB1
0.0694448116966695	7.55870180152053	1.49301016636084	0.137081431060411	0.28427151690057	-5.37324432825065	1.48674780694439	0.410819134792382	adipose	CIC
-0.204720704345136	4.05606226682237	-1.49284924334344	0.137128981323736	0.28433207086997	-5.26771499441567	-1.48656786137088	3.73216412756653	adipose	KCNAB1
0.120532489451535	1.28500782692119	1.49273046065075	0.137154713062225	0.284347374752366	-4.70189870741572	1.48647050422012	6.65387533864822	adipose	MIS18BP1
-0.0850346286006461	2.60454515957295	-1.49232710865971	0.137268753767301	0.284545731053422	-4.97921929263852	-1.48603919575538	5.97621108720726	adipose	LOC101016189
0.048350455042161	7.01989800207699	1.49222396416143	0.137288244177535	0.284548066282892	-5.39242137121555	1.48596550956466	6.76938108069219	adipose	UBXN4
-0.137722420636965	2.28577117856353	-1.49246768945325	0.137414328821076	0.284739076578057	-4.64386207605001	-1.4854890239408	4.31247027129862	adipose	LOC103876795
0.114927797372886	1.13702428026159	1.49200076589357	0.137419819874805	0.284739076578057	-4.77687995072259	1.48546828039943	2.67716443177508	adipose	TTC26
-0.0575946616577111	6.91519645234813	-1.49167968011638	0.13743553105694	0.284739076578057	-5.35476973467719	-1.48540893183246	6.30738919539004	adipose	SMG6
0.133381682469856	1.87607548146877	1.49156010168503	0.13746217853511	0.284756210748868	-4.78317564308742	1.48530828366274	-0.173726374868989	adipose	DNAAF3
0.167677314428148	4.61594602815168	1.49147165407678	0.137487365316627	0.284770314875168	-5.36897955662769	1.48521316640935	1.40421895692853	adipose	BIN2
0.0559458195462325	4.33618038291602	1.49077419900715	0.137697443941299	0.28516732075253	-5.38006266118706	1.48442033264188	4.7566899540156	adipose	SLC35C1
-0.0491172379300053	5.52004049808215	-1.49040053708513	0.137766440351535	0.285266846773247	-5.41450845278602	-1.48416014460636	4.86098015815036	adipose	LRRFIP2
0.0864017397833132	4.37558527596217	1.49026942548151	0.13780122467795	0.285266846773247	-5.31112221422783	1.4840290097012	3.82300423919247	adipose	RIC3
-0.0968806521112691	5.08117516753158	-1.49014103431243	0.137833999635404	0.285266846773247	-5.40814980597745	-1.48390547334803	0.419853585179196	adipose	STMN1
-0.0409794478933517	6.91902678413779	-1.49015040808471	0.137839045180618	0.285266846773247	-5.47154629629386	-1.48388645753897	6.9900276724757	adipose	TRIM44
-0.0905377211207962	1.85146760209577	-1.49010456307325	0.137854044610369	0.285266846773247	-4.83890342222455	-1.48382993038601	3.43980181769296	adipose	CEP76
0.0563398137872493	5.01329370492249	1.49005726685431	0.137855963126045	0.285266846773247	-5.37421473613483	1.4838227005712	5.47623131983921	adipose	SCYL2
-0.185835106295926	0.133088309674743	-1.4899585366496	0.137881556894656	0.285281709718614	-4.57839811828037	-1.48372625935983	6.04279743458136	adipose	LOC101010424
-0.0494838162090014	5.00905521768098	-1.48941889595473	0.138040654402614	0.285572755670027	-5.45939959954172	-1.48312706504897	4.86850651317161	adipose	ZFYVE9
0.370928474643011	0.0140970352492307	1.48880249811195	0.138186327934967	0.285805184244511	-4.56590777388824	1.48257889483077	5.65116325821598	adipose	DUOX2
-0.0468140364486906	6.47919299137991	-1.48875799479436	0.138199774130685	0.285805184244511	-5.41565987435967	-1.48252831918401	9.55274955188414	adipose	UROD
0.0714013182009734	4.17128718905612	1.48871583357872	0.138208341112883	0.285805184244511	-5.26558803779372	1.48249609787153	5.26921841813804	adipose	MGST3
0.06986276644569	2.73271399502871	1.48858841613582	0.138281665440255	0.285918655724146	-5.05465655780148	1.48222038037865	3.5864215217802	adipose	C2H3orf33
-0.0367859887694435	6.72897739748811	-1.48822668783396	0.138343307343083	0.286007944934099	-5.47646185688155	-1.48198867882235	4.19413729116859	adipose	RNASEH2C
-0.128256070569342	0.74736009239306	-1.48781391383746	0.138447579531639	0.286185331489161	-4.6397948407254	-1.48159691820949	-0.00423725293916756	adipose	SPATA6L
-0.104570891280084	4.29735067804396	-1.48787960858919	0.1384713662665	0.286196321235082	-5.40384862980354	-1.48150758101142	8.05140490874779	adipose	LOC103878191
0.118607574139723	3.51338758116951	1.48747729435526	0.138544037250315	0.286296700861486	-5.17699983633575	1.48123471966594	4.73691025123382	adipose	IL17RE
-0.142629183423876	6.52893349082843	-1.4873936018551	0.138556886722187	0.286296700861486	-5.44712791419256	-1.48118648458931	6.67627825815091	adipose	PDHA1
-0.0946917259838885	1.8728673309987	-1.48670339457126	0.138739160474586	0.286635105540494	-4.79126143130079	-1.48050262588827	5.96447459546195	adipose	ZNF93
-0.0476669915586487	4.6753853215737	-1.48632911399934	0.138854039673783	0.28680399538613	-5.41901684569419	-1.48007197501463	8.92020688678937	adipose	C14H2orf49
-0.112200538406801	1.96434310922774	-1.48655141129517	0.13885792664645	0.28680399538613	-4.95645845415351	-1.48005740861154	6.62352867954939	adipose	LOC116268630
-0.101057094834735	2.20179052792512	-1.48591404299589	0.138953655310227	0.286899507312514	-4.89979086390989	-1.47969876517107	5.07874777201223	adipose	LOC116269222
-0.0403410693089065	5.94125118350867	-1.48587561775997	0.138959434798177	0.286899507312514	-5.42768506530441	-1.47967711865233	6.53917140310638	adipose	HPS4
-0.0437878797295238	5.12881248427819	-1.48619962674785	0.138959716191057	0.286899507312514	-5.5508300393196	-1.47967606473995	5.20118962872198	adipose	MSH6
-0.109819802212192	4.12867690937156	-1.48577333908704	0.138988252543874	0.286912015362997	-5.22623017238497	-1.47956919489119	6.13803663211783	adipose	CAND2
0.137009058279619	5.906458398096	1.4857073502267	0.139002807313973	0.286912015362997	-5.46219123390739	1.47951469316816	0.91300072791676	adipose	CACNB3
-0.164327997830723	-0.283061851607134	-1.48527166177297	0.139117354870862	0.287061608299733	-4.61548756807054	-1.47908591224619	6.78490287675655	adipose	SCAI
0.228663556355649	1.43186512434105	1.48621032212606	0.139117792474071	0.287061608299733	-4.50886389743622	1.47908427470635	4.1794374676507	adipose	HSF2BP
-0.0425870072000014	6.14875774595818	-1.48538569774499	0.139130860169796	0.287061608299733	-5.56303772793794	-1.47903537636162	0.75638819118189	adipose	DHX38
-0.0569795677746708	7.06421067158894	-1.48471608380744	0.139278344815364	0.287320645564631	-5.47915538354273	-1.47848374481847	7.96978891238124	adipose	CDC42BPB
-0.0677421697997823	7.06441906454868	-1.48461855626445	0.13929349399687	0.287320645564631	-5.38617956064322	-1.47842710835089	5.31546961847297	adipose	AP5Z1
-0.167700583174414	1.60903978248887	-1.4841214538779	0.139422611328299	0.287548697262345	-4.73622902068283	-1.47794458487386	6.15216189425892	adipose	ASIC3
0.090662305893381	2.2260013386451	1.48303972860751	0.139744274497242	0.288173746783973	-4.95075617727937	1.47674399377716	4.27252918017423	adipose	MAP3K13
-0.136033947708882	2.54460353810076	-1.48325524834089	0.139768380741428	0.288185104402984	-4.73172105861958	-1.47665410417321	5.18620870106875	adipose	LOC116268964
-0.0690762047178704	6.1951379610577	-1.4826899426663	0.139801919125521	0.288215904317449	-5.46676021381519	-1.47652906297346	5.50142244848357	adipose	MRPL16
0.0781529411836542	8.47851805747232	1.48261037841954	0.139823118518158	0.288221261332828	-5.29458491385679	1.47645003715776	6.43620968418147	adipose	SH3BP5
-0.214355349707941	0.53240799680264	-1.48171457598073	0.140072295402439	0.288696490723702	-4.5814659786884	-1.47552186094969	-0.111362484455498	adipose	UNC80
-0.0604995582192584	3.98654051286599	-1.48127484582038	0.140190363070709	0.288901406540849	-5.29662273613899	-1.47508250604319	4.68932926437873	adipose	UBIAD1
-0.258747986019231	1.29179204708476	-1.48090873363666	0.140280349462182	0.289008489483153	-4.69614102134375	-1.47474783864982	3.92625284036871	adipose	LOC103886905
0.0466002247167447	8.03108327623136	1.48085095172477	0.14029545538658	0.289008489483153	-5.30740938506905	1.47469167456212	2.83023022621501	adipose	TMEM59
-0.0328997467871361	5.54649616503071	-1.48095427758422	0.140298280599695	0.289008489483153	-5.5441596415154	-1.47468117088732	5.92063458501377	adipose	EPC1
-0.498424022633781	1.88521349069755	-1.48078999326578	0.140323061837096	0.289021114338136	-4.85001873724172	-1.47458904531954	4.27847265286154	adipose	LOC101004806
0.0367605832921631	6.40724851610462	1.48061076640307	0.140355234674275	0.289048958170906	-5.44649501394781	1.47446945975446	6.56503465585272	adipose	ZBED5
0.0682205123221972	4.56783931939292	1.48035247929731	0.140430842713317	0.289166233600378	-5.39100654618641	1.47418850969184	5.05750538570211	adipose	RNF19B
0.104843173170792	4.99199020135505	1.48014537791355	0.140479458666144	0.289221618932832	-5.38172346607542	1.4740079203093	8.65576458311176	adipose	PAK1
0.0618794443640185	4.53070488173392	1.48020153494872	0.140497039378862	0.289221618932832	-5.42742399265409	1.47394262662335	5.05128893000871	adipose	GPD2
0.0659271992219861	3.67440550395741	1.47995996972745	0.140528352841849	0.289221618932832	-5.17405438631711	1.47382634590844	6.11054246294607	adipose	N4BP2
0.0980182689568557	5.65569878150264	1.47995618926338	0.140532401997115	0.289221618932832	-5.41777295729784	1.47381131106197	2.94142359699227	adipose	AKNA
-0.072796990802194	5.49564363826307	-1.47971585346287	0.140597679955374	0.289317536641238	-5.48268391006255	-1.47356897459937	6.09729226656582	adipose	RHOJ
0.0437263498230521	5.88442873281713	1.47962779559093	0.140625718656404	0.289336809265831	-5.51208058065891	1.47346491090289	0.419615889024766	adipose	RUVBL1
-0.168048265378031	5.73482147495066	-1.47954744985172	0.140658530336393	0.289365895852683	-5.53016210722966	-1.47334315288419	0.718031958987227	adipose	PCYT2
-0.0836014096427925	5.27826651486928	-1.47941519153379	0.140697361342824	0.28940735616714	-5.50949524665027	-1.47319908648339	5.28792130928217	adipose	MRPL4
0.247235505788957	2.58233877368056	1.47922596772517	0.140756207118305	0.289489969378569	-5.03174250059473	1.47298082181459	0.942478524706273	adipose	EGR3
0.121195533530497	6.51234675908896	1.47899044934046	0.140788447074388	0.289517848363323	-5.43696309488408	1.47286127044962	4.96792705504239	adipose	PTGER3
0.109698007025168	2.99371981564515	1.47872999495145	0.140856722556537	0.289588829497577	-5.01772895026127	1.47260816255688	6.37523760474553	adipose	C18H16orf86
0.190296619525782	4.02000564983215	1.47880153987384	0.140860342557163	0.289588829497577	-5.33409523503749	1.47259474528166	4.61320890976901	adipose	LOC101022282
-0.0592744907577832	4.48947220395178	-1.47868828364487	0.140885194567552	0.289601497721441	-5.39930328341836	-1.47250264022656	6.77249860360255	adipose	CRYZL1
0.0761969713034509	3.87418822205954	1.47817155754372	0.141010494525139	0.28982061449357	-5.1736902279054	1.4720384510648	9.61046363833111	adipose	ARHGAP19
-0.113266963874581	6.96201367246889	-1.47774526409384	0.141120033852174	0.290007284421676	-5.43557229817399	-1.47163290879278	7.78185285355802	adipose	ACADS
0.14660432185007	0.827066672510573	1.47773787034029	0.141154127972942	0.290038882501092	-4.72407298668002	1.47150673311818	2.749374252631	adipose	MREG
0.0771905912473445	4.06124001855703	1.47741831063681	0.141209770375617	0.290114743035029	-5.28394226719704	1.4713008617666	1.76825122136488	adipose	DCAF16
-0.119314814591929	4.31111719514222	-1.4771907430656	0.141268378304193	0.290175841661234	-5.29029741318958	-1.47108408567496	1.00954561131603	adipose	PTCD2
-0.10835585245614	1.91235024557135	-1.47716258613366	0.141276963503862	0.290175841661234	-4.83046574367145	-1.47105233696968	7.21919823867179	adipose	SCX
0.427178782986352	0.967514142449075	1.47695222877257	0.141334753984009	0.290256065338928	-4.67135252058498	1.47083866206126	4.37923000656641	adipose	CXCL11
-0.0869475745563297	2.54797139484558	-1.47684650912012	0.141361818222658	0.29027317431223	-4.95918071674066	-1.47073861764869	6.20964775135083	adipose	CDYL2
-0.0569329408812384	3.85431998179585	-1.47676534943622	0.141385687436051	0.29028371893754	-5.17871426814906	-1.47065039603338	6.32124188263293	adipose	TRAF3IP1
-0.0747576892555818	3.20565478427737	-1.47666668511678	0.141437569636436	0.290351767556516	-4.97663946004098	-1.47045867671009	5.69460165377646	adipose	KLHL15
-0.0546532219726307	6.33518325016025	-1.47614166629831	0.14154947722564	0.290543005644628	-5.4675066105308	-1.47004533061038	4.83173576035514	adipose	GNA11
-0.0693082810965085	4.62315644341191	-1.47697373080873	0.141598945994491	0.290606048766178	-4.98486199951991	-1.46986269092382	7.5356281454006	adipose	SNRNP35
-0.161801041002379	0.0969335064542442	-1.47578004026016	0.14174415929822	0.290846726187855	-4.67047491139394	-1.46932684350705	4.40959315515588	adipose	LOC101026111
-0.0323175600388972	8.48974898186273	-1.47549642467299	0.141753757739315	0.290846726187855	-5.20453753876391	-1.46929143943906	1.38160934059222	adipose	UBA1
0.0584774722773997	5.45380922908921	1.47476733937931	0.141934020923832	0.291178029155935	-5.36916768838248	1.46862687639082	7.45006512268244	adipose	NDRG3
-0.0585756372974033	4.27580846185281	-1.47451774422888	0.141985508794191	0.291220633176206	-5.2992937337496	-1.46843717887872	6.03946688278967	adipose	DGUOK
-0.130410711184938	8.49090522583291	-1.47451437380322	0.14199237713109	0.291220633176206	-5.36565299080653	-1.46841187775918	6.96298117147474	adipose	CSAD
-0.0815244783381744	7.8542407612239	-1.47418876187245	0.142106651066857	0.291416431747083	-5.46896096634158	-1.46799106093894	5.8376263941202	adipose	IGF2R
-0.12245251487894	1.39992773616297	-1.47375226966071	0.14219268170287	0.29155426796162	-4.75397663545263	-1.46767442226561	3.40398470371593	adipose	XYLB
0.055132563855651	3.52409512486985	1.4734719469003	0.142282590748523	0.291700019006135	-5.2093872293885	1.46734366614758	2.36987288393822	adipose	ZNF226
0.0944013402165476	2.8479709258522	1.47324687123142	0.142361230222135	0.29179978412069	-5.1038982090341	1.46705449991979	3.73695590215567	adipose	UBR1
0.0530957960869117	5.69527148026165	1.47316752545696	0.142375252784678	0.29179978412069	-5.55060311302784	1.46700295025874	5.34323839528153	adipose	TFEB
0.0777186007984186	2.65506677001547	1.47302524802694	0.142387748805198	0.29179978412069	-4.97823329158153	1.46695701574706	6.91800862034411	adipose	FBXO36
-0.128177394293984	4.89797103876333	-1.47276915425982	0.142468122945506	0.291925887997966	-5.45301321346455	-1.46666163989001	6.80256176701641	adipose	PKNOX2
0.257067845306849	-0.0923653281005749	1.47251941950915	0.1425656550294	0.292056438869868	-4.6284913097308	1.46630338016506	5.15734766930038	adipose	SLCO5A1
-0.0815264262881235	3.42855099508429	-1.47244101936747	0.142569532340218	0.292056438869868	-5.04822658844068	-1.46628914172234	4.94086789704179	adipose	LOC101016569
0.139169887755402	-0.0411358983228968	1.47152997244534	0.142808829431645	0.292507972510686	-4.6097206772668	1.46541095842328	4.42491853140643	adipose	C18H16orf46
0.0718341519378661	4.96472956536846	1.47108187958364	0.14291171313373	0.292673116019886	-5.39568003054959	1.46503373831628	3.3520758310731	adipose	C1H1orf122
-0.0948906849433559	5.24685937169608	-1.47107865520782	0.142927232586155	0.292673116019886	-5.35934810838495	-1.46497685478627	3.3009336787324	adipose	LOC101024162
-0.0794755176538957	3.90581314315987	-1.47022503653733	0.143164945389115	0.293121145455118	-5.15082253871367	-1.4641061565483	6.87857527092091	adipose	DOHH
0.0565686611917015	7.04987749709472	1.4702057556687	0.143228752346604	0.293213042358387	-5.57980154778974	1.46387263226715	6.48578773491465	adipose	EIF3B
0.248578676143497	4.91404370597909	1.46940062664812	0.14341035847141	0.293546037584477	-5.50259647163537	1.46320841655962	0.406427862280683	adipose	MST1
0.101516221230204	5.17772583239371	1.46902859514442	0.143488210096027	0.293666598261515	-5.50806600265819	1.46292387555006	5.07513233870967	adipose	KCTD20
0.0654830776323927	6.04681615769835	1.46864426415939	0.143572513198547	0.293800329108754	-5.49970894132208	1.46261588845601	4.20590071095797	adipose	PLSCR3
0.0666302095807423	5.66252709760511	1.4685482274745	0.143607461929361	0.293833041409673	-5.52410031449259	1.46248824986239	4.14708065577344	adipose	NINJ1
0.107566514810927	5.60315478432633	1.46857458593335	0.143632544674379	0.293845561094468	-5.57079614572524	1.4623966581787	7.78333821560194	adipose	KCND1
0.127126173024622	0.791663436261883	1.46827800077672	0.143750828898712	0.294048725252216	-4.76612290763327	1.46196489896055	1.55694468037089	adipose	LRRIQ3
0.156003822204047	1.35309294331854	1.46742579984674	0.1439063098424	0.29432791327983	-4.78299581172882	1.46139777909679	5.87351899913644	adipose	LOC110741890
-0.0723312810539802	4.27832307157035	-1.46692422982792	0.144099909991896	0.294684981565847	-5.16817597213541	-1.46069227501165	5.33939928436973	adipose	TMEM107
-0.0782885355307985	5.3347471833865	-1.46652123863353	0.144163235466164	0.29477557845714	-5.51669724945434	-1.46046166648591	5.92411708033718	adipose	MYO19
-0.0895923553632475	2.93669508647617	-1.46632509756375	0.144201333849979	0.294814575538385	-5.01810616357021	-1.46032296333144	5.18012993570145	adipose	LOC101024697
-0.191635595882499	0.316745816086136	-1.46604797259755	0.144280267189738	0.294937036953165	-4.59463981480712	-1.46003568346853	6.70736913891024	adipose	DMGDH
-0.0550246433293089	4.77461622984588	-1.46589144892919	0.144323550996336	0.294971593005611	-5.43047199147442	-1.4598782021132	1.05243395647233	adipose	HSDL1
-0.135131642551743	2.71801289634077	-1.4658373110155	0.144335244799519	0.294971593005611	-4.98954552101432	-1.45983566225218	6.10185613692308	adipose	NUDT13
-0.495278320332162	3.39485055013732	-1.46860268462817	0.144439740688697	0.295146219434441	-4.56653340126446	-1.45945564304596	4.33987420431145	adipose	LOC100998904
0.129912215049437	2.27798723844213	1.46481464605905	0.144612500876038	0.295460271766115	-4.90524706643775	1.45882782959488	4.41602809216857	adipose	MYL5
0.0492815092214015	7.87802601731526	1.46413699168612	0.144824014982624	0.295853153398069	-5.47338663228281	1.45805996583577	4.89624234638523	adipose	PSMD2
-0.0777734127683536	2.10447405492768	-1.46397002114142	0.144842983005986	0.295853153398069	-4.86895793640096	-1.45799114784565	5.79174385280336	adipose	LOC101021979
0.0530826718178691	4.28116090674642	1.46368547388724	0.144929103217398	0.295990042751231	-5.26310660079118	1.45767878144261	1.35701181507329	adipose	TTC23
-0.130720116742109	5.25079922363851	-1.46370966291859	0.144989435744991	0.296074236540411	-5.58556294591987	-1.4574600341765	4.78883993529336	adipose	MAFF
-0.0736511969926229	5.78447861763597	-1.46328263316072	0.145031440917078	0.296117184721864	-5.49950951792706	-1.45730777745831	6.36605741989448	adipose	NCKIPSD
-0.321719467835874	5.87037446479046	-1.46321658259504	0.145048688740816	0.296117184721864	-5.64477313735537	-1.45724526881999	5.84786561631393	adipose	CCN1
-0.145771437803938	3.11959289458013	-1.46487713692202	0.145165233475985	0.29628566143311	-4.70082128838712	-1.45682304278353	4.09072850531397	adipose	LOC116268508
0.0672389972046563	5.73188062871886	1.46275654759835	0.145178113610986	0.29628566143311	-5.51402483815751	1.45677639570661	4.15687996797747	adipose	HIGD2A
0.205879718482724	1.64466987469181	1.4629454179179	0.145188578719691	0.29628566143311	-4.68742090594635	1.4567384972941	6.59851054401938	adipose	LOC103886886
0.0568690415437933	6.95799231705023	1.46205837701534	0.145371411486273	0.296589706227627	-5.50242031451655	1.45607672284488	5.47155994589077	adipose	PLOD1
0.19058236900276	1.06952346740282	1.46203673861161	0.145375851487501	0.296589706227627	-4.7373936377044	1.45606065991665	-0.364638338333729	adipose	CNTN4
-0.0400001925573136	5.32223061781905	-1.46136063381907	0.145612698309481	0.297033802041259	-5.58031789861656	-1.45520434524028	5.64402856994716	adipose	RMND5B
-0.222598691231245	0.00137231873352559	-1.46065180843493	0.145765887414172	0.297307150912544	-4.55883108684852	-1.45465106104466	5.79601109701528	adipose	TTC24
0.0723083430450868	3.43053047407222	1.46064452081602	0.145787237005967	0.297311560595875	-5.02747908746649	1.45457398652286	4.62786392100705	adipose	MORN2
0.0691326088239048	6.68852912146351	1.45963199669011	0.146052518111849	0.297813365988038	-5.55145460515143	1.45361701062094	5.0998454485942	adipose	SNX33
-0.0445804073614168	6.1824777079196	-1.45923458133316	0.146149003543573	0.297970896040483	-5.54405241591087	-1.45326927869166	7.86449052010552	adipose	KAT6A
0.0813901342198593	6.6247096732471	1.45902417175769	0.146197969298721	0.298031513522389	-5.48269325723158	1.45309287410391	3.37108177213132	adipose	EHBP1L1
-0.139864045117885	2.26738167195258	-1.45864654542601	0.146301873507479	0.298204094974795	-4.90535178593767	-1.45271869732288	6.1865250647919	adipose	MYOZ3
-0.051954816130681	5.08169679270555	-1.4584273913078	0.146412086364674	0.298389488125823	-5.55692998695597	-1.45232202418711	3.56822221207608	adipose	NOB1
-0.10442878256564	4.52973639935484	-1.4579735027761	0.146487087377567	0.298503079815281	-5.37292648551134	-1.45205221454456	5.00763621158462	adipose	TCF21
0.0732170870660906	3.71301425516668	1.45774190518208	0.14655975981618	0.29861189721916	-5.17460666609863	1.4517908825412	3.11808154304198	adipose	HAUS7
-0.305078795830163	7.47872240039997	-1.4566630078303	0.146889665219266	0.299235261072161	-5.32169141018806	-1.45060577886348	4.27560289456201	adipose	GDA
0.177889582710488	1.89559584616463	1.45648407772839	0.146904332428262	0.299235261072161	-4.89971498040531	1.4505531378228	0.0433436355429164	adipose	CD69
-0.321942215609809	0.765218286487651	-1.45650645397706	0.146956616666186	0.299273903071828	-4.76537942038904	-1.45036552086393	5.87121296987321	adipose	LOC108586794
0.0676030677795027	3.37596335513555	1.4563854144116	0.146961931492323	0.299273903071828	-5.01673201990322	1.45034645197994	7.47487079983699	adipose	PACRGL
0.114399897318765	4.28197855293998	1.45608878166315	0.147006805972567	0.299325947246376	-5.33146038370387	1.45018546937839	3.80083874835222	adipose	SLC4A7
0.24279842892638	-0.172843815634137	1.45554634462109	0.147160500476431	0.299599521072435	-4.59628277344494	1.44963439067719	7.82971361186148	adipose	RMI2
-0.044199377110112	5.58438754664788	-1.45543568998765	0.147216253333601	0.29967365283817	-5.57687198140778	-1.44943459501954	8.46519054606599	adipose	CARS1
0.0582045419515395	5.98618574698565	1.45525464206192	0.147241759648192	0.299686203303393	-5.53397352698341	1.44934321000593	10.7737966281385	adipose	CCND3
0.159770171223961	3.35324985548576	1.45492492484042	0.14734039869295	0.299847580476394	-5.07435086569532	1.4489899160717	4.73960706957388	adipose	RASGRP1
0.0615767169600202	4.0195196889011	1.45467662710337	0.147412972011326	0.299930595136174	-5.20247239708522	1.44873009678259	5.69031330347735	adipose	CEP41
-0.0453183360526469	6.73241818715846	-1.45463423130598	0.147419904004976	0.299930595136174	-5.41828820518561	-1.44870528471126	1.73965585279859	adipose	WBP11
0.0618264740827789	3.94494906661636	1.45429818248538	0.147503026222399	0.300060311318901	-5.24585243206668	1.44840783016654	6.35110282495985	adipose	FBXL4
-0.227476291199227	2.84836707975775	-1.45526024892957	0.147530002938834	0.300075793585879	-4.72610746302224	-1.44831132097799	5.60549246613991	adipose	LOC108583286
0.0835669215693889	6.21846304866632	1.45405719817482	0.147570264345827	0.300118289281874	-5.47484187970637	1.44816731090087	0.0647256310010006	adipose	GSTK1
0.0596135422679269	3.12609180156053	1.45376445146261	0.147688012113824	0.300318339593662	-5.1880942714844	1.44774631395165	0.326290483040756	adipose	ZNF432
-0.173842507103518	2.88165585691892	-1.45331197293281	0.147776873760889	0.300424963053083	-5.06284779758147	-1.44742876663873	0.841689916751705	adipose	SCUBE1
-0.0476351789590223	4.4475676119498	-1.45321180541961	0.147803466837083	0.300424963053083	-5.37626618385087	-1.44733376458547	3.41512690595707	adipose	CDKN2AIP
-0.0530721539575257	4.29902470829632	-1.45321846094312	0.147807207625431	0.300424963053083	-5.37509424674287	-1.44732040190779	7.36719248527718	adipose	POLB
-0.0664145191312305	5.86098681777818	-1.45451375217256	0.147818000536735	0.300424963053083	-5.02471757005719	-1.4472818493987	6.22345675273963	adipose	RIPK1
-0.291279689891807	0.036199919599224	-1.45306962407002	0.147859176276502	0.300469237561232	-4.63699773390888	-1.44713478853303	6.27187464122686	adipose	LOC103882568
-0.230035205365956	0.0031147157459854	-1.45296539636968	0.147900615000577	0.300514034806444	-4.65050954513316	-1.44698681999874	4.3101812095936	adipose	ACE2
-0.085893395438808	6.93681914222586	-1.45273452355064	0.14794440347357	0.300563594050474	-5.41113537275588	-1.4468304954491	6.85403545672781	adipose	RAD9A
0.0459493168834267	4.73554443288452	1.45257464912532	0.147994652773576	0.300626264384709	-5.47331698624641	1.4466511493468	4.77921403795888	adipose	RIC8B
0.157234492038256	4.01642128634074	1.45229152340059	0.148064862196315	0.300729458609504	-5.35330769929346	1.44640064094463	5.99308299269112	adipose	LOC103876448
-0.106391684107693	4.49809103985976	-1.45223318989463	0.148087677257955	0.300736377341025	-5.42693546271001	-1.44631925595783	1.01831273585864	adipose	ALDH5A1
0.0362258090154339	5.55095554882039	1.45183093814475	0.148195954893025	0.300891788934249	-5.54373400516426	1.44593314280762	5.15887507409039	adipose	TNKS
0.151058457109205	4.35364715961125	1.45180044237747	0.148203041829376	0.300891788934249	-5.39395802920371	1.44590787862836	4.98230305815745	adipose	LOC101014176
0.0529588921900335	6.65273446051871	1.45168126319914	0.148279144999357	0.301006858609334	-5.60686671467796	1.44563663701673	3.52704592454079	adipose	ATP2A2
-0.0683420412431941	5.09660553839654	-1.4511526718366	0.148374709348183	0.301161399181307	-5.45675661981418	-1.44529618379009	3.78235386760951	adipose	SELENOO
0.129498016029832	3.27574663270893	1.44964297347419	0.148805053258757	0.301968182715536	-5.18444864658832	1.44376513182312	0.688785280122375	adipose	CCL25
0.0482824972554973	8.76344949117035	1.4495853935048	0.148811167680919	0.301968182715536	-5.33453614901515	1.44374340267014	6.12801796829126	adipose	LOC101015341
-0.0758378188622384	9.70050312147172	-1.44890556171056	0.149000703534772	0.302313199066557	-5.24983998779888	-1.44307017664433	3.43798281513348	adipose	LENG8
0.0848742200307492	5.11107941185877	1.44896156094364	0.149035289545275	0.302343782600686	-5.30991609284504	1.44294739864856	4.85867932650908	adipose	SLC25A20
-0.0915901730660181	7.73873492070581	-1.44838178246768	0.149149263899534	0.302502117149484	-5.39167114497238	-1.44254295127497	5.10824064995691	adipose	LOC101000083
0.103815327574154	5.93565969228957	1.44836185876309	0.149152383028207	0.302502117149484	-5.50163491451757	1.44253188610708	6.23940907177658	adipose	LXN
-0.1230558547786	9.33553980017473	-1.44783559904269	0.149326378778385	0.302815369607522	-5.35984909063061	-1.44191491241975	4.01932310497533	adipose	CSRP1
0.049484842476353	5.2441127797349	1.44683597877117	0.149579787636062	0.303289558940169	-5.49064526714442	1.44101732741697	5.73719995152939	adipose	PRPS2
0.0482433519135125	5.05152718916507	1.44680930672413	0.149606700314408	0.303304438227366	-5.52662445849288	1.44092206973343	4.79416695864516	adipose	TMEM104
0.0461358803736051	6.01077263591955	1.44641999499288	0.149707563451696	0.303469217122454	-5.44538998413155	1.44056517996409	3.95974007890551	adipose	BMI1
-0.190625482431619	0.884789907903122	-1.446424522133	0.149727450429762	0.303469829222912	-4.78315898242545	-1.44049483439117	4.52730040299687	adipose	LOC101010088
-0.14154132611968	3.71789902603079	-1.44614987958876	0.14977165716815	0.303519726369407	-5.24749867005555	-1.44033848883506	5.4570899098255	adipose	CHST1
0.0891809487210628	2.67739094209834	1.44526491063963	0.150025407848225	0.303994206173433	-5.04041332217418	1.43944173150374	2.91171520363414	adipose	PRXL2B
-0.0839377113378699	7.0719273351793	-1.44502347041675	0.150096605076129	0.304098704975762	-5.53267501045961	-1.43919032766888	3.03822367983643	adipose	CLUH
-0.0453306658772269	5.500094139565	-1.44487752261265	0.150135804971304	0.304111673798678	-5.54446239487636	-1.43905194812205	4.22151894085271	adipose	TRIM3
0.0569430993782796	4.61832406896121	1.444858897434	0.15014225908744	0.304111673798678	-5.34112749456461	1.43902916708905	7.18534378622001	adipose	SMG9
-0.0622356430567882	5.67450983213832	-1.44434539639324	0.150289869536254	0.304351060111069	-5.4309626268162	-1.43850835160951	1.58610939374167	adipose	AMZ2
-0.122833304438997	6.05167606128421	-1.44432397809465	0.150299729717322	0.304351060111069	-5.57878434411746	-1.43847357573062	1.05476261161255	adipose	CLDN5
0.0911807059089743	4.76106976586957	1.44422167682467	0.150332283531121	0.304377202837412	-5.49968262708436	1.4383587740151	4.91555479898442	adipose	ARHGAP6
-0.0684107216741872	4.52360445530844	-1.44403917431162	0.150370964329195	0.304415742393634	-5.43650877334129	-1.43822238999906	5.3200447524336	adipose	TSHZ3
-0.0666390481724471	4.72617840207435	-1.44367647979413	0.150469350014042	0.304575124554877	-5.37858825128504	-1.43787561396811	5.23084058261261	adipose	GRK4
0.289901156738232	1.28728377506229	1.44347587172779	0.150577751217941	0.304754735517502	-4.67196795650232	1.43749373674401	4.63105380450982	adipose	CYTL1
0.0629677870787119	6.10630752735806	1.44319396284924	0.150642847240837	0.304846665534383	-5.62212597095869	1.43726451629908	6.08737723788436	adipose	SMAD3
0.283945705477996	1.19244337610949	1.44296057293967	0.150690049471367	0.304902365703687	-4.84036309078175	1.43709835188622	4.2687957251799	adipose	ATP2A1
0.163366107529349	4.14272790808296	1.44278485117771	0.150771090920775	0.305026511792324	-5.45078143076765	1.43681315692696	7.58285271340108	adipose	PTAFR
-0.0668529266361533	5.53137225661835	-1.44247210307059	0.150807827986723	0.305061004524057	-5.53589027352934	-1.43668391310087	5.3084789337819	adipose	WDR46
0.0559756344867461	4.49169455731031	1.44239458466366	0.150827646475461	0.30506126904285	-5.40800985280472	1.43661420009592	0.422056354841595	adipose	CCDC186
-0.0768522023624839	4.23491645226229	-1.44158465278328	0.151064336836905	0.305483713030418	-5.40534965307689	-1.43578216325013	5.91806911074521	adipose	LOC103878622
-0.183385195299547	-0.389014049123537	-1.44154403311962	0.151075940171158	0.305483713030418	-4.54631159035794	-1.43574139963932	5.72311750324883	adipose	LOC108585852
-0.147256033942348	1.3729260744123	-1.44196811874091	0.151096868784139	0.305486166728893	-4.87771237451316	-1.43566788147387	6.32446799452874	adipose	LOC116269790
-0.0550622437675764	4.13282561143573	-1.44130954956039	0.151140192664693	0.305533892412187	-5.26233670446257	-1.43551571772197	7.0651528326737	adipose	ZNF654
0.215806372308585	1.12581569313931	1.4410566905655	0.151204099033913	0.305623208261215	-4.81641525160209	1.43529132404057	-0.0997123383575695	adipose	FHDC1
-0.105962791442999	6.93905992118573	-1.44104602480336	0.151242686589799	0.30566133151284	-5.59041205256171	-1.43515586699617	4.79010459239128	adipose	ARHGEF6
-0.0909468365620483	4.1473461914063	-1.44030101991361	0.151426130178605	0.305967016311403	-5.38069514528257	-1.43451226987723	6.06401303405864	adipose	TTC21A
0.0652684448236268	4.83359664371122	1.44024039522655	0.151433433242475	0.305967016311403	-5.43591929481387	1.43448665995974	4.47083252597674	adipose	SOCS5
0.0502410643891971	4.72964935595482	1.43986337397072	0.151540008157999	0.306142428475645	-5.42063025307388	1.43411303685646	1.05210825548413	adipose	RNF26
0.0610310020319057	5.79869789724783	1.43964772307016	0.15160380774642	0.306231391087313	-5.48384060770675	1.4338894683495	6.31839495176594	adipose	FAAP100
0.178598776317983	6.64369635571728	1.43935543842422	0.15171178033628	0.306409545921619	-5.59185014098367	1.43351127063299	0.561024731131848	adipose	LTBP2
0.0391715053808164	6.50953996653099	1.43889830979439	0.151813783221628	0.306575598985941	-5.49647725319211	1.43315417136947	3.22178510047711	adipose	SERP1
0.0538014155770565	4.59858493969449	1.4388642262625	0.151836305079193	0.306581124211897	-5.46045906592273	1.43307534980692	0.0945752023969957	adipose	MSH2
-0.0612392120832644	4.45011160900653	-1.43765912068686	0.152164010245319	0.307202780293319	-5.38370138192265	-1.43192945948779	4.25996509107684	adipose	CTU2
0.0494412244528476	5.97315510554751	1.43715547594762	0.152322958445635	0.307454238835296	-5.59307844839853	1.43137434005479	6.16788090038058	adipose	ATRN
0.0422069836141909	4.98610526711304	1.43708053788681	0.152328247275803	0.307454238835296	-5.4664912551523	1.43135587663492	4.38528475707822	adipose	TM2D2
0.0693403862592435	5.53797479516352	1.43691361695908	0.152412897029496	0.30758502728211	-5.38705228177391	1.4310604289045	4.7443635823425	adipose	DZIP1
0.0478098348100116	4.89707917294615	1.43652640768859	0.152485449762551	0.307691371802413	-5.44961999470495	1.43080730202489	0.0851700175917101	adipose	HCFC2
0.0495167821975293	5.60574891272522	1.43579444606016	0.152693445156992	0.308070954779634	-5.51369394842269	1.43008214130134	5.81801608451859	adipose	ATRX
-0.0568324557792858	3.00254519981053	-1.43563631968245	0.152750570172402	0.308146085772865	-5.15135711953576	-1.42988311069269	2.3959146995812	adipose	SLC25A14
-0.0484718402682753	6.20928070194609	-1.43540855984255	0.152812028632156	0.308229937992093	-5.57713164739248	-1.42966904506006	0.549367529671966	adipose	PSMD7
0.0431475743697998	7.81259640723339	1.4353044320468	0.152849126432771	0.308264638041882	-5.35086641546091	1.42953986161052	4.53584115342277	adipose	PRKCSH
0.244071798237663	-0.286149632697948	1.43489651875885	0.152966109246679	0.308460419414016	-4.63064229061548	1.42913265550876	6.42438142295709	adipose	PKIB
-0.0656506912962912	5.9927454857006	-1.43469688419115	0.153028248395204	0.308542303691203	-5.43002765372114	-1.42891645135035	8.80897214200902	adipose	SSB
-0.0504038520548378	5.79018939332752	-1.43460074536867	0.153054078653111	0.308542303691203	-5.59674748559107	-1.42882659836295	4.1346591363218	adipose	EMC4
0.0580061743753019	6.52271660157746	1.43483841584298	0.153066452950905	0.308542303691203	-5.67066623828397	1.42878355728802	4.35411877941212	adipose	FYCO1
-0.0941917569846223	7.02881034901149	-1.43452193928851	0.153086648360629	0.308542874134749	-5.58354882236476	-1.42871331800521	4.38385903727248	adipose	ATP5PD
0.0392713193760655	6.64678118053989	1.43427497263556	0.153128423748284	0.308555691245091	-5.54248933124924	1.42856804630188	5.27334160118772	adipose	CSNK1A1
-0.0602951733865514	5.62674160686724	-1.4342509162902	0.153132834183591	0.308555691245091	-5.51124633207083	-1.42855271100551	6.03829500360351	adipose	HSD17B8
0.0962670396774334	3.91596446365655	1.43417733643419	0.153154749477083	0.308559724762373	-5.30828242558112	1.42847651545425	4.99395364927674	adipose	MTMR11
0.216913580044017	0.110614799643808	1.43408143936397	0.153181351086478	0.308563596395322	-4.6397651436314	1.42838403756348	6.41644748100411	adipose	NCR1
-0.0592842041851638	7.53605549951794	-1.4341819557788	0.153196498681459	0.308563596395322	-5.56832765104767	-1.42833138389043	0.574619814687125	adipose	SET
-0.118098176511651	8.02145569150399	-1.43483165551692	0.153253183332612	0.308637649563143	-5.01549777156484	-1.42813438080211	0.141948391318613	adipose	LOC101002482
-0.0472640018887304	5.77525258749786	-1.43370362635317	0.153291486335043	0.308674669364715	-5.49299693289895	-1.42800129307529	4.77908694427915	adipose	NPEPL1
-0.0788306432815784	3.69771840942219	-1.43365909262195	0.153337871991736	0.308727953029099	-5.13628461586255	-1.42784015518866	0.523321654048141	adipose	LOC101021844
0.0467030809363205	4.47744073837686	1.43359682584374	0.153391725380084	0.308796256303028	-5.52193170141801	1.4276531218455	0.60364455185505	adipose	CHM
-0.0641995060446406	4.82975797855301	-1.43311611328066	0.153462000343463	0.308875737688143	-5.3958747162689	-1.42740913129321	0.0739706963685221	adipose	INTS6
-0.265315381819157	1.41624019664085	-1.43306462323056	0.153471074828075	0.308875737688143	-4.79757530594325	-1.42737763140895	-0.0907940953496853	adipose	ADAMTSL2
0.0434176805036974	7.42196032951368	1.43301586577076	0.153498152140873	0.308890112652316	-5.53083845147378	1.4272836474667	5.91810018375636	adipose	SLC39A7
0.0821348920900472	2.61192556760649	1.43289802273981	0.153518753557661	0.308891453885983	-5.00084266744652	1.42721214946623	6.34685394810342	adipose	SPAG8
0.109902595909751	1.04967501033557	1.43286577889871	0.153555089874052	0.308924450480192	-4.80549007908956	1.42708606067782	4.07919788540775	adipose	ETFBKMT
-0.131695146293055	5.334930414738	-1.43266210071953	0.153593946665416	0.30895571253184	-5.55153908524862	-1.42695125081728	5.36300393845041	adipose	GPC3
-0.0677910034144538	7.35909677382888	-1.43267992600148	0.153610507218154	0.30895571253184	-5.56442455559923	-1.42689380347005	7.02078413685895	adipose	MAP1LC3B
0.236454101681024	1.72713639445153	1.43240173208017	0.153660560324949	0.309016272840375	-4.86230751541896	1.42672020151912	4.79135999128798	adipose	LOC103884162
-0.0422007815954045	5.89920997282597	-1.4322090566701	0.153726597554284	0.309108957838519	-5.58596585056381	-1.42649122672092	6.67619330100405	adipose	SYF2
0.0452705150385939	5.14273217302627	1.43209363862146	0.153755566626334	0.309127092886343	-5.43375262587724	1.42639080413741	3.2592227740605	adipose	FAM114A2
0.0423311880318665	5.40969150558142	1.43198623393414	0.153784759370036	0.309145672864389	-5.46046593578456	1.42628962073576	6.11242395127226	adipose	IFT88
0.0521785779341856	4.84618630270635	1.43138659908762	0.153951058061135	0.309439829375701	-5.46321209881169	1.42571350009822	4.55925280470326	adipose	USP32
0.0576533225488128	6.14955611329379	1.43106898974658	0.154047281344888	0.309593077099745	-5.48493194620976	1.42538036279133	0.668967731349606	adipose	SLC25A37
-0.0564616460647631	7.91207517507436	-1.43066804558744	0.154201443773884	0.309831471912319	-5.54081943710502	-1.42484696226617	2.04353032458151	adipose	PINK1
0.0460314507998772	6.62610924629583	1.43049587345466	0.154205892958232	0.309831471912319	-5.50889087699767	1.42483157414884	2.22243177046783	adipose	GORASP2
-0.228703970388778	4.48087879952799	-1.43159110851711	0.154375793280852	0.310132622440919	-4.87586339777435	-1.42424420272842	3.63002007128292	adipose	LOC116273051
0.167312764488073	2.10831629678148	1.42979434265539	0.154467051184785	0.310275727003921	-4.79842943030488	1.42392891292787	5.42360173907067	adipose	LOC101009767
-0.12279942403087	0.269097352280839	-1.42979479797093	0.154492052860206	0.310285723793764	-4.74775643889563	-1.42384255855142	6.9894168161791	adipose	LOC116273988
0.139302963591963	3.92552108317268	1.42937613880182	0.154531503889828	0.310324734677667	-5.31350676853718	1.42370631851221	1.70829569041209	adipose	TRIM6
-0.0753037962667519	4.93701677065431	-1.42930916866189	0.154577039378228	0.310375952464125	-5.35371457871426	-1.42354909927209	0.613065358678542	adipose	SLC66A2
0.148280558174869	1.89460914897055	1.42911198426541	0.154614145492955	0.310408423239245	-4.93704458533105	1.42342100993381	7.56960465369716	adipose	P2RY14
0.156805992464416	0.595910063055711	1.42896369898708	0.154645994982127	0.310408423239245	-4.69927242799898	1.42331108495218	4.63472698101272	adipose	TLR10
0.135997858741008	0.855827178858706	1.42921823592022	0.154659487760924	0.310408423239245	-4.82864260665052	1.42326452130766	5.09277877682911	adipose	ZNF607
0.25745595066754	3.3864545987404	1.42884269195701	0.154680061871769	0.310408423239245	-5.18842285310711	1.4231935258918	3.99974614913514	adipose	RHPN1
-0.0480412619900767	4.82674540180608	-1.42879561616119	0.154693374911484	0.310408423239245	-5.45842015693922	-1.42314759019349	5.2249513946593	adipose	DNAJC21
-0.0897302192655342	1.26227649529411	-1.42869909766024	0.154724998161562	0.310410929662532	-4.79652550892435	-1.42303848845108	1.29522522853363	adipose	LOC108586032
-0.130257647217467	1.55108545238426	-1.42903419828733	0.154734689946008	0.310410929662532	-4.67303236176909	-1.42300505471689	1.09988496290239	adipose	LOC101018964
0.0529628187677836	4.76330500357284	1.42850232026766	0.154778733373025	0.310459090435602	-5.46606297176241	1.42285313820846	5.94314339485248	adipose	RASA2
0.120797599658709	1.01615540310198	1.4284512025532	0.154803003247603	0.310461433611312	-4.78217243683158	1.42276943953018	5.35997728891353	adipose	C14H2orf15
0.106429569555448	3.87117282217348	1.42832748981859	0.154827700801185	0.310461433611312	-5.29317948210191	1.42268427616103	5.3407268203019	adipose	RIPOR2
-0.121036778360474	8.05320891704166	-1.42828775556181	0.154840010258033	0.310461433611312	-5.44329120848675	-1.42264183391423	5.39246595605108	adipose	ADIPOR2
-0.0419944711228825	6.56936099371309	-1.42775764874778	0.155000123604929	0.310742258410969	-5.57680607396489	-1.42209000628727	2.41048055513443	adipose	INTS3
-0.223258534876901	-0.2987940488298	-1.42762250660332	0.155074797286203	0.310851744366069	-4.65340819995708	-1.42183279286807	4.02179027620731	adipose	DNTT
0.152493015059614	2.21358988274806	1.42692871879195	0.155244112980394	0.311137832504864	-4.87768214070921	1.42124993331878	6.33968453163285	adipose	MCOLN2
0.093253097498006	4.38591101195089	1.42689997440311	0.155260199936163	0.311137832504864	-5.46780812954647	1.42119458000944	1.00431887497284	adipose	TUFT1
0.138759098470799	0.12090299777224	1.42676298460449	0.155277757906429	0.311137832504864	-4.73901503756983	1.42113417008303	5.1193815658282	adipose	LOC101019631
0.103805366465553	1.26171406126403	1.42641609213187	0.155377683088769	0.311263756400988	-4.89693101616511	1.42079046635454	5.59037328207436	adipose	BARD1
0.124119205506915	1.67030191819112	1.4263563566424	0.155396315183516	0.311263756400988	-4.85894128343675	1.42072639776433	6.34973685138891	adipose	LOC101005777
-0.045894114830352	7.49532409930004	-1.42639466358708	0.15540086605473	0.311263756400988	-5.5377863112147	-1.42071074995895	4.31071537617317	adipose	TNIP1
0.160516404784947	2.48379251458899	1.42619005267429	0.155454014800726	0.311329967602075	-4.94741379144966	1.42052802801119	-0.0561514366754686	adipose	CD3G
-0.163140143487015	1.8839783094523	-1.42677215891735	0.155592498835167	0.311567041800324	-4.68097396115026	-1.42005215151596	-0.102357889939118	adipose	LOC101009930
-0.188869440215951	10.3314958575335	-1.42486782697776	0.155831049549423	0.312004407903904	-5.18566498587067	-1.41923316641662	2.31528735077947	adipose	HSPB6
-0.124729179395666	6.1044488135958	-1.42391959142952	0.156099568846114	0.312501656236504	-5.54921567537816	-1.41831243145335	4.53575076773289	adipose	NOTCH1
-0.134671921847429	0.822109068804195	-1.42339720877595	0.156249789173406	0.31276197949127	-4.71339995157377	-1.41779785990751	3.01501830235681	adipose	LOC116275006
-0.0467909382979473	4.9929746931887	-1.42325224509332	0.156303525640824	0.312821490179953	-5.54055184878454	-1.41761387969995	7.46192379153893	adipose	CHAMP1
-0.0592055452175049	4.43539594090161	-1.42331516508617	0.156319896641715	0.312821490179953	-5.25603533190772	-1.41755783902765	5.74123448046349	adipose	LLPH
-0.0477008900552026	4.94093528688947	-1.42295291441519	0.156381578620019	0.312904514555423	-5.507535028889	-1.41734673128253	3.86442768073622	adipose	RNF215
0.205717896717892	2.60887627075454	1.42272361515613	0.156457690975149	0.313016387560999	-5.10275541692187	1.41708632232801	6.77702684786822	adipose	SERPINF2
0.0757581092889617	6.63756599628112	1.42207647058274	0.156632751806905	0.313326166956881	-5.55011592701505	1.41648773788537	5.27979312541383	adipose	GTF3A
0.137422392825776	4.56278024396488	1.42189264782956	0.156686297786439	0.313386964920915	-5.41334307871919	1.41630474976654	5.39657539168484	adipose	HS3ST1
0.114871033313357	4.87689802124432	1.42201892344478	0.156703594979493	0.313386964920915	-5.32627850067916	1.41624564844357	5.50843430440957	adipose	VPS53
-0.170251123403405	0.140966228797975	-1.42101278955805	0.156975032472088	0.313844866252905	-4.70663109019143	-1.41531884372493	4.94679378095764	adipose	SPIRE2
-0.073354027139287	3.3640281580166	-1.4208805243089	0.156982791225116	0.313844866252905	-5.21957400129549	-1.41529236986146	3.31243524027044	adipose	FAM53A
0.0516141446556673	5.76245263317862	1.42083309743106	0.156993324190143	0.313844866252905	-5.5544456845634	1.41525643161704	6.35063881826672	adipose	TMEM80
0.0581466894643093	6.22026339139775	1.42030469334568	0.157179163223227	0.314175842897821	-5.64070358201133	1.41462265333791	7.46688756513735	adipose	PFN2
-0.0571362438636017	6.77598556531055	-1.42000705146799	0.157233085392585	0.314212431136693	-5.51517300361115	-1.41443886556485	1.83684412646463	adipose	PKP4
0.0999906230672292	3.4558171599264	1.41998736545485	0.157257990841137	0.314212431136693	-5.10642614532159	1.41435399421492	5.00943237446317	adipose	ZFAT
-0.286512199917297	0.49748381202364	-1.41992395239848	0.157258302901907	0.314212431136693	-4.70960815972572	-1.41435293085686	7.03218503592301	adipose	LOC108581747
-0.129305577158804	1.3793668705302	-1.4199917743137	0.157296112445422	0.314247455175582	-4.69971251574996	-1.41422410534045	5.54655237893476	adipose	LOC101026942
-0.0479132545011387	6.92868623927411	-1.41933918774615	0.157428338762425	0.314462359404472	-5.54268404971802	-1.41377376535712	5.22926867454309	adipose	PSMB1
0.0440872341665748	5.25898679294631	1.41928037843594	0.157444271330099	0.314462359404472	-5.51969605479281	1.41371952113761	4.14576526581379	adipose	NSMAF
-0.150433370201234	-0.0928020170549128	-1.41919965001628	0.157473638017597	0.314480477005113	-4.69094751641637	-1.41361954984373	4.39924133924471	adipose	LOC101011588
0.101296688345108	2.33604408996576	1.41898436450357	0.157530696886046	0.314526152624274	-4.97208458017687	1.41342534806354	4.64907146732593	adipose	LOC101020658
0.112486584167023	3.91981028035077	1.41905934207303	0.157537106842013	0.314526152624274	-5.40164197068492	1.41340353489288	1.45218126318365	adipose	CMTM7
-0.148968939690011	0.844828061086616	-1.41837871870324	0.157770951066724	0.314952446119415	-4.8991249930785	-1.4126082190536	4.52085251755972	adipose	LOC116275741
0.0579476720129292	5.53001154936883	1.41813595684153	0.157800837330022	0.314971528330374	-5.43548277626046	1.41250663876052	0.583264708084958	adipose	FGFR1OP2
0.195266458558773	1.18921201180661	1.41774660901013	0.157939640035153	0.315207975572475	-4.87963997101776	1.41203505376487	5.97872072314587	adipose	TRPV4
-0.100756316490255	5.15666238877075	-1.41722765938459	0.158045748747815	0.315379121293933	-5.46533190421911	-1.41167475894324	1.12550531702657	adipose	CCM2L
0.138718050929272	6.20709195271671	1.41704447747158	0.158100702749443	0.315448157237009	-5.58808649215648	1.41148823324672	1.36700607419303	adipose	RBPMS2
0.106767319908162	2.32941164553596	1.41678110041086	0.158173451557639	0.315552675664429	-4.98980760270105	1.41124138366132	0.0277918343403893	adipose	DEPTOR
0.0494408379714659	5.01267370132071	1.41655910108869	0.15824119927828	0.315647191402801	-5.45468267705742	1.41101158095538	0.457509297787042	adipose	GXYLT1
-0.0422126770471404	4.07474438012049	-1.41629141577573	0.158325001943773	0.315772713768713	-5.39608080842058	-1.41072742235355	4.03127304556487	adipose	RBM15
-0.0816324439192106	2.34780029836369	-1.41612286516369	0.158365173757967	0.315772713768713	-4.98320812678101	-1.4105912478957	1.08940779684347	adipose	AK8
-0.0765835616792384	7.2257950299259	-1.41612381181254	0.158373053772892	0.315772713768713	-5.55855364592788	-1.41056453928137	0.787417380653716	adipose	SUCLG2
-0.0535821825693226	3.9167571320315	-1.41605871946377	0.158385642556337	0.315772713768713	-5.3362231702836	-1.41052187279987	1.79422870769438	adipose	MXD1
0.0710341687686686	5.24871628178095	1.41592022662028	0.158451698116395	0.315863767183011	-5.60730411020268	1.41029803634399	5.24521538642124	adipose	SFXN2
-0.174267502815354	3.370583603716	-1.41607562617797	0.158520988068316	0.315961243905139	-4.9827358542822	-1.41006331570854	1.25449573029218	adipose	LOC116272777
0.0858670192905073	3.8048148087974	1.41523715646078	0.158624865051233	0.316127624947763	-5.31689430874441	1.40971157650733	-0.0815151792574425	adipose	CHST7
-0.0640870575331731	5.3032457572248	-1.41519888959341	0.158692240218422	0.316217953213378	-5.3615441649439	-1.40948352979374	5.48799603070059	adipose	PDCD5
0.241607203951134	4.4057649246611	1.41499644141118	0.158724726053522	0.316217953213378	-5.51035650872366	1.40937360021766	4.25692681259957	adipose	SAMD11
0.0530741170631944	6.0289775085456	1.41490704564365	0.158731412719823	0.316217953213378	-5.61115359052569	1.40935097516492	2.99934019419708	adipose	PTBP3
-0.0870319671371196	2.01468075701466	-1.41443723412461	0.158860528325034	0.31643249959524	-4.94251217398267	-1.40891424005077	3.57080676633146	adipose	LOC103880035
0.103487495027775	1.59574480932674	1.41439224426535	0.15887995139406	0.31643249959524	-4.81443561529998	1.40884856453164	5.11265407387214	adipose	ZNF665
-0.0666585571231467	5.44710714148228	-1.41402442680647	0.159047642889058	0.316725771310365	-5.66848310177519	-1.4082817992644	1.97398530218138	adipose	ITPKC
-0.112896330817429	5.69612826977572	-1.4136737209579	0.159084526722297	0.316758512151374	-5.5756337903789	-1.40815719961871	3.59875580063628	adipose	KANK3
-0.0705602699183794	5.36027904479358	-1.41330072251151	0.159194309937086	0.31693637832136	-5.55473090361779	-1.40778646320584	3.00377161917771	adipose	MRPS7
-0.0556026553152508	5.94919784364335	-1.41323767917157	0.159215221385071	0.316937288715529	-5.59618928128225	-1.40771586746718	5.99456451562559	adipose	DUS1L
0.0330281764110875	6.86304895053916	1.41315953590858	0.159243956974568	0.316953771781751	-5.58755282626831	1.40761886935959	3.57335296929412	adipose	XPO6
0.227655559311044	0.0722255495256727	1.41291743550029	0.159316856404503	0.31705814153452	-4.68236534251676	1.40737285387742	5.57076366089424	adipose	TNFSF15
0.0537134868806582	4.70267253256154	1.41278227062003	0.159368343247648	0.317119876540685	-5.35484727729692	1.40719915128462	0.091000776064932	adipose	DUSP12
0.188696671490147	1.92998408392103	1.4126690637484	0.159440201948531	0.317196279411369	-4.80962004578748	1.40695679054848	-0.207888372441374	adipose	LOC108584694
0.132066129272517	3.48992026358097	1.41241242313863	0.15945442361842	0.317196279411369	-5.21235611559803	1.40690883434477	0.528268807661916	adipose	ADAM8
0.0547893844493441	5.31760719092402	1.41236585809493	0.15946815208871	0.317196279411369	-5.54897426772074	1.40686254430455	0.508951287345017	adipose	TIMM10B
0.234306081986928	10.0892810746372	1.41205657137808	0.159557500208957	0.317326477870229	-5.27051858141601	1.40656135144035	6.6272614016732	adipose	ALDOC
0.115415964143751	2.00847199397032	1.4120244078696	0.159574566993535	0.317326477870229	-4.89534843574091	1.40650383375501	5.17610068579899	adipose	AMPD3
0.170428447588514	0.64451479602388	1.41182357257939	0.159643420128053	0.317422660706298	-4.66569142332631	1.40627183535574	2.14577111376846	adipose	AKAP14
0.121104276175116	2.87373183852708	1.41114590474369	0.159865874203441	0.317824187937173	-5.00149462508851	1.40552280040803	3.53899068945348	adipose	ITPRIP
0.212792785729529	0.611456231453851	1.4109075534684	0.15990154433326	0.317854320647063	-4.75542961410452	1.40540276727548	8.7939568067817	adipose	OSCAR
-0.212031264095806	1.33381309020321	-1.41068981195437	0.159969921958225	0.317949453661197	-4.83711968004811	-1.40517272713272	7.08442134552874	adipose	LOC116271086
0.275223655560493	1.73074812380601	1.41057799155104	0.160008965387079	0.317986266342541	-4.87059485261728	1.4050414082119	4.70019659679053	adipose	GLDC
0.160540731259551	-0.181585260874715	1.41038134883692	0.160134724248509	0.318195377305802	-4.71945309832985	1.40461859466813	4.93286278298468	adipose	LOC108583901
-0.0388541655598371	7.60566536845705	-1.410039111999	0.160158584893728	0.318201983963112	-5.43200157628794	-1.4045384011902	4.45273760717535	adipose	SUPT5H
-0.305167138568676	1.16653959992061	-1.41212614550076	0.160265976271323	0.318374525938993	-4.45913351707493	-1.40417758021342	4.25688355643671	adipose	LOC101001498
0.0454475360250839	5.30927745042981	1.40937165596147	0.160350447979915	0.318493526132802	-5.55631225751009	1.40389389472363	0.977911956009512	adipose	FAM13B
0.102796077837868	3.51186082729182	1.40930746430609	0.16037384052644	0.318493526132802	-5.29245533496962	1.40381535435813	1.3001124276879	adipose	ATF7IP2
0.0725859424216285	5.5992704381861	1.40928838494121	0.160387543363295	0.318493526132802	-5.47318845942627	1.4037693511692	4.40295863156315	adipose	RESF1
0.0622465022886075	5.88174697806431	1.40915266686738	0.160414286440245	0.318505813479189	-5.53987751725272	1.40367957781813	3.34790567006479	adipose	TBC1D1
0.0575738554808768	4.04581609657126	1.40909427030621	0.160435812218002	0.31850773995105	-5.31049221355546	1.40360732654086	7.14758841593192	adipose	DIMT1
0.188363433693871	2.45360095681806	1.40881963955928	0.160513261173733	0.318618695229326	-5.0260738221502	1.40334742969412	0.552735617591573	adipose	FRAS1
0.206217245550814	1.70076916333096	1.40874847624331	0.160532826954201	0.318618695229326	-4.89909732382726	1.40328178745067	6.69629042683338	adipose	SHANK1
0.0376984532393377	4.30779435083571	1.40860545454129	0.16057950698631	0.318670525198882	-5.43708253440377	1.40312520262642	1.47314467381495	adipose	TBC1D22B
0.134813074089967	3.00486031735653	1.40827492982885	0.160689147336062	0.318847270837787	-5.06932051593403	1.40275755716036	5.99483846305206	adipose	LOC103886045
-0.218776904367538	0.0703801530040211	-1.40760908488773	0.160869315761363	0.319163898555995	-4.65530911496305	-1.4021538287574	6.01441432447803	adipose	LOC108583488
0.139126024560269	4.89148096017162	1.40723239959935	0.160987794625907	0.319358069098507	-5.53580222627639	1.40175709497152	4.60954634716345	adipose	CREB3L1
-0.161550550377553	1.23074155542999	-1.40692592308513	0.161072147993194	0.319484502451938	-4.80379492400663	-1.40147476692313	2.57310265039192	adipose	LOC110742423
0.14419706935045	6.41023833394927	1.40657798538253	0.161188251961541	0.319642598323773	-5.62126682198991	1.40108635321908	6.78918195552282	adipose	IRF1
0.136220432839783	4.79518306372923	1.4066093363881	0.161193111539333	0.319642598323773	-5.55879280629382	1.4010701006172	0.336523275664618	adipose	DECR2
0.122923409310516	4.87543647462865	1.40627240117531	0.161267470970703	0.319668510013085	-5.51028964589136	1.40082145556095	4.20410545930573	adipose	PCDH12
-0.525797090717235	1.05754858150463	-1.40637143917946	0.16127050409903	0.319668510013085	-4.84618994056514	-1.40081131514353	5.8699215773064	adipose	LOC101015303
0.150846434675175	4.57733530939581	1.40619175900966	0.161295872761623	0.319668510013085	-5.49983731727754	1.40072650774548	6.80719967144172	adipose	WAS
-0.0545789837901975	5.20263469725819	-1.40616403562359	0.161298697126544	0.319668510013085	-5.4996964787286	-1.40071706652134	4.25676523110417	adipose	LSM3
0.078607431010387	9.57174796013953	1.40625212249385	0.161309935656869	0.319668510013085	-5.41434087909944	1.40067949984932	0.335087646659836	adipose	CSDE1
0.146423433989839	3.44440306861207	1.40620560381171	0.161347287089223	0.319668510013085	-5.09069483959291	1.40055466062362	3.60769615563524	adipose	LOC101020902
0.0352702797548346	5.83563635070146	1.4060565064495	0.161350591598086	0.319668510013085	-5.64269206911561	1.40054361705585	3.54309358826075	adipose	SPPL3
-0.284982882489669	0.0157932974980514	-1.40589286433775	0.161381851489992	0.319673052017325	-4.64190719543792	-1.40043915590072	0.430438817371211	adipose	ADH4
-0.0726829072893699	2.80342025566651	-1.40587001065607	0.161394145590935	0.319673052017325	-5.12769982283136	-1.40039807690029	5.05384548468049	adipose	PDK3
-0.124160174186424	2.25389869822947	-1.40545694251458	0.161514138874229	0.319833153269065	-4.9195832260538	-1.39999726033861	2.04022963678387	adipose	C1H1orf54
-0.122714603729114	2.09208973777334	-1.40632545008878	0.161520136875478	0.319833153269065	-4.67959527420862	-1.39997723096683	1.94865857968984	adipose	LOC101016898
0.0515164528377071	4.06501300546331	1.40535641695647	0.161536899482653	0.319833153269065	-5.34446929261827	1.3999212578825	0.83336608480163	adipose	CUTC
-0.0799155933561982	5.67771188380503	-1.40544418274034	0.16156827790314	0.319854409877241	-5.39313608920894	-1.39981649199721	4.72926238735679	adipose	ABCC10
-0.0662816269735051	6.39023164395847	-1.40511211848071	0.161617723680729	0.31991142417385	-5.61682375543127	-1.39965143421593	0.887482574763248	adipose	SLC25A39
-0.0551131750068889	7.722271929339	-1.40489305291708	0.161712330722083	0.32005780617431	-5.35218018886241	-1.39933572727027	0.480214251760589	adipose	CRTAP
-0.142789330156537	3.54107910460058	-1.40461135477328	0.16176579263348	0.320093188048546	-5.19480231042871	-1.3991573846956	8.23403333327269	adipose	LOC101024405
0.115636389752246	1.86627096359992	1.40456624864037	0.161771523433893	0.320093188048546	-4.95360482672718	1.39913827006804	7.38290612990674	adipose	C7H15orf62
-0.0576112682733208	4.87559643627921	-1.40417226758844	0.161898153737536	0.320302846292534	-5.54767284921605	-1.39871603517361	5.81016677218492	adipose	ZNF326
-0.210039606432584	7.42083449835211	-1.4040216182787	0.161953979016825	0.320372386680162	-5.59368141218795	-1.39852997106127	2.26290238457024	adipose	NAT8L
0.210864340394806	0.837093782805043	1.40387675244158	0.161983922522982	0.320390717321114	-4.79824197452816	1.39843019012972	3.15857255863723	adipose	RASAL1
0.101143450885949	2.19402296598841	1.40359703142674	0.162061747167004	0.320455783878179	-4.94991304914586	1.3981709196829	3.50223875148483	adipose	TTC32
0.0946524675586819	3.64273027576061	1.40364900955885	0.162064525854936	0.320455783878179	-5.19687048161191	1.39816166430578	1.79568233311958	adipose	BDH2
-0.0457288616706814	4.61947943845597	-1.40357096558115	0.162092001354006	0.320455783878179	-5.54266980051109	-1.39807015414026	5.21233485872206	adipose	FBXL12
0.044590305257367	6.45879925734221	1.40347744971145	0.162099543984328	0.320455783878179	-5.60151366181536	1.39804503463009	3.75276162517291	adipose	DDHD2
-0.0407180677689388	5.96957999513981	-1.40358563397592	0.162161282610441	0.320469386636165	-5.72000438076773	-1.39783945727673	4.66191366846493	adipose	NF2
-0.238930598674219	1.12034050131059	-1.40424566249018	0.162186982315541	0.320469386636165	-4.58317892122926	-1.39775389977825	4.36309530569226	adipose	MAPK15
-0.209754436400174	0.463751139471372	-1.40334219532619	0.162189362121723	0.320469386636165	-4.61494332779523	-1.39774597762657	3.39068604937967	adipose	CNGA3
0.0674661391073834	3.29954311386189	1.40314774011656	0.162193669774906	0.320469386636165	-5.25012980322379	1.39773163807604	2.09731040211551	adipose	LOC110740970
-0.0938678287482902	4.42531072438282	-1.40421884845762	0.162209835391251	0.320469386636165	-4.99553138205153	-1.39767782765481	4.72670038028492	adipose	ZNF500
-0.127069386597787	1.4320127127847	-1.40310118229182	0.162246386848437	0.320500734856773	-4.7404585307655	-1.39755617388641	5.26644294835511	adipose	ANO7
0.136395914025552	2.21818965636903	1.40279443582888	0.162299480286886	0.320564747870656	-5.0045132231747	1.39737950047759	6.16000769339077	adipose	LOC101017117
-0.041526094067463	7.92783549588893	-1.40257020482263	0.162414179721527	0.320747591731231	-5.57910162544084	-1.39699797614608	1.34115545122677	adipose	MAPK3
0.0432009191973716	5.86017960644573	1.40242808392692	0.162433452876087	0.320747591731231	-5.65525070700284	1.39693388787093	3.77689949648944	adipose	PTPN1
0.222279747783193	1.93719794863756	1.40206944417987	0.162514687394706	0.320783282233315	-4.92326349576649	1.39666382490598	6.48964543329288	adipose	ANKRD65
0.0710535527919074	4.93251206653459	1.40224569092134	0.162520096789457	0.320783282233315	-5.62946268546349	1.39664584506963	5.19634749121077	adipose	LOC110742753
-0.247915594721073	0.314931009021388	-1.40205851758681	0.162532310053956	0.320783282233315	-4.63957748366624	-1.3966052520781	7.275242785583	adipose	CRACD
-0.144781721245038	3.17423012833581	-1.4023486416097	0.16254846566683	0.320783282233315	-4.97733670804962	-1.39655155951458	6.53960384019747	adipose	LOC110741165
-0.0419735390347881	4.72344591021302	-1.40193686437614	0.162555039180122	0.320783282233315	-5.4940495127664	-1.39652971384606	5.86463610978369	adipose	ZNF143
-0.0693292187766914	5.92796434314577	-1.40150415974932	0.162687479368808	0.320992653129174	-5.53109827832752	-1.3960897190523	2.69198077125185	adipose	FBF1
0.0321491054182771	5.54886245529654	1.40149652471503	0.162702568420557	0.320992653129174	-5.62969758400822	1.39603960712471	7.00112540664552	adipose	CANT1
-0.0501434892989056	6.43047310983968	-1.40123583073124	0.162799799488732	0.321143589188784	-5.66651863392669	-1.39571677914675	0.239204267489139	adipose	RFNG
0.29451078415996	-0.33537812057756	1.40105583680731	0.162826020864967	0.321154428882722	-4.65941017916129	1.39562974345858	4.65073155407425	adipose	LOC110743957
0.326659033641993	0.154335367453049	1.40097750279592	0.162889577810415	0.321236440182307	-4.76610688443819	1.39541882499135	0.172738923768487	adipose	LOC103880520
0.0813721185184918	5.92892256692763	1.40074751072973	0.162909064017591	0.321236440182307	-5.57446950526926	1.39535417099083	0.945462813223467	adipose	GDE1
-0.14316110671726	2.63185638209256	-1.400671624696	0.162938567710105	0.321239385500847	-5.03573905849693	-1.39525629070866	0.846632352401182	adipose	SDK2
0.0469917404038244	5.74188443458728	1.40062387086636	0.162952021299558	0.321239385500847	-5.61392119476983	1.39521166205011	1.2991946841143	adipose	CMAS
-0.0512154935332154	6.24365143972088	-1.40017336283505	0.163080729454447	0.321442750070006	-5.56821937986763	-1.39478484780849	5.78216789059117	adipose	LOC100998135
0.161334367771201	-0.301588580502968	1.40034435580317	0.163096669961303	0.321442750070006	-4.70895003865443	1.3947320045388	5.87034654691873	adipose	LOC108582416
0.171268324034863	-0.064569114021165	1.39976741490432	0.163202028228595	0.321609490957915	-4.75344490782298	1.39438283654668	1.84333653114569	adipose	LOC116271002
-0.195186381972576	2.58861622682439	-1.39984267519247	0.163233093505508	0.321619653197334	-4.94477051878276	-1.39427991551178	4.63783514822901	adipose	GDF10
0.0646683391997545	4.1346960963906	1.39960058228529	0.163259699520812	0.321619653197334	-5.42745183463613	1.39419178000487	5.62052936766185	adipose	PHACTR1
-0.0414376351817474	5.07051666413139	-1.39950237256901	0.163287414311812	0.321619653197334	-5.56530065216849	-1.39409998306488	3.90813196964913	adipose	LOC116275036
-0.0488031648037245	5.28498296825083	-1.39943144194613	0.163302633239565	0.321619653197334	-5.5384596838623	-1.39404957992357	11.0154393684658	adipose	PRKAB1
0.0846084691402649	5.94225516676354	1.39942696961264	0.163310966851024	0.321619653197334	-5.61775019079782	1.39402198156931	7.74497891922385	adipose	DHX58
0.232993950625641	-0.0134466280600155	1.3990474646567	0.163417619930084	0.32178879410556	-4.67925786337075	1.39366887313094	5.25580382518886	adipose	GPR55
0.0424617923481306	6.42010270889727	1.39832218036158	0.163661730387302	0.322228527617694	-5.65753032938927	1.39286132233386	1.02010443254735	adipose	PACSIN2
-0.0496299434609683	4.13836247343364	-1.39802614934673	0.163736065444483	0.322333926319688	-5.31142799808199	-1.39261559212339	7.42662343733235	adipose	SLC25A17
0.101901715509744	2.2640827138187	1.39760355131228	0.163882466238785	0.322581150199438	-4.89936976495005	1.39213187915977	5.62071736169239	adipose	ZBTB6
-0.0651350168648008	4.0767074442857	-1.39731541549328	0.163936763677614	0.322647040922727	-5.36447551306255	-1.39195256144386	1.96126823067192	adipose	NDOR1
0.0360795915376708	4.85613241536167	1.39711779498915	0.163997350470762	0.322655925720469	-5.51868963317673	1.39175252590657	2.67357227068082	adipose	TBK1
-0.0647069817604692	5.21669567679993	-1.39710666649762	0.164003723209725	0.322655925720469	-5.57884000184082	-1.39173148867887	5.16448542486751	adipose	PTPN2
-0.161071331312677	2.57943782743871	-1.39793423681126	0.164003747723422	0.322655925720469	-4.76762285183942	-1.3917314077572	4.02979387005549	adipose	LOC110742347
-0.10227433818707	2.71331895059251	-1.39668736929678	0.164126299339249	0.32279662151535	-5.10175772626505	-1.39132696897537	1.55372807520148	adipose	SPATA2L
-0.0623045754418596	4.05739972305752	-1.39683299171424	0.164131708303756	0.32279662151535	-5.22081791491001	-1.39130912382155	6.05401945510094	adipose	FBXO4
-0.0433772523683977	4.70979822860344	-1.39665218852119	0.164137759336524	0.32279662151535	-5.50528785841685	-1.39128916089327	3.925039755705	adipose	ZNF131
0.145773721697194	2.10181102377561	1.39633750670994	0.164317703749813	0.323109494873522	-4.85058867859322	1.3906957605182	4.86567787371806	adipose	THBS3
0.0373959773452844	9.49578351287309	1.39557087307086	0.164493923399092	0.32341496549536	-5.21886798066763	1.39011511746249	4.02745484394066	adipose	TMBIM6
-0.0579186807563383	5.73063611961827	-1.39548308690969	0.164518902018204	0.32342303815936	-5.67028815443966	-1.39003285092636	5.86189493370401	adipose	FAM214B
-0.0406501722550876	5.8830703696099	-1.39471505755981	0.164720794771352	0.323778855129024	-5.60658031786035	-1.38936826658914	1.96175844017691	adipose	SLC35E1
-0.123688925494861	3.8405542607848	-1.39448935915705	0.164800391669638	0.32389422487583	-5.26560247525728	-1.38910642055522	6.18751928019382	adipose	LOC103884764
-0.0461298398759278	4.33304545759023	-1.39411325136386	0.164901273415563	0.32402992516366	-5.43712173522177	-1.38877469158493	5.58984229029825	adipose	ZNF189
-0.0604512996149481	4.87775806470339	-1.39408170944842	0.164911261041666	0.32402992516366	-5.53038939980903	-1.38874185763423	6.83970928666366	adipose	GTF2A1
0.118939881359624	3.21563657803716	1.39346674114845	0.16509906698938	0.324355618636226	-5.22912071930504	1.38812473110096	2.320870644766	adipose	IKBKE
-0.0410902954339877	7.01410468063628	-1.39336200870822	0.16513872099982	0.324355618636226	-5.60994715410202	-1.38799449640365	-0.143011776923192	adipose	GPS1
0.117122527202895	0.927011234947006	1.39338299184826	0.165139817710306	0.324355618636226	-4.83520411599678	1.38799089483875	6.06577009835393	adipose	ETV2
0.054176194287401	2.97349590962331	1.39295169434751	0.165314651008089	0.324657860249727	-5.27671473027362	1.38741697749644	0.238856279943688	adipose	C1H1orf112
-0.0296881411342142	7.25876279184473	-1.39249856330329	0.165422706449979	0.324806138102809	-5.63375382613437	-1.38706249717331	1.14348092020887	adipose	YIPF3
-0.198727804550965	1.64438424678798	-1.39235483171896	0.165432077567432	0.324806138102809	-4.94200316155135	-1.38703176304922	4.35268307445126	adipose	MDFI
-0.0486205556050005	6.91174859759848	-1.39225646726108	0.16546113757925	0.324810189408842	-5.54095462328471	-1.38693646428123	8.33972106215308	adipose	NKTR
-0.188949251056205	5.01106877852845	-1.39223200749332	0.165485025200087	0.324810189408842	-5.58745742721067	-1.38685813717073	4.71052510033507	adipose	ATF5
0.245401657170061	2.93419836500591	1.39213735285505	0.165497027775592	0.324810189408842	-5.18253869615291	1.3868187841372	4.85392656124466	adipose	LOC110742839
-0.0748935516148471	5.70573457601759	-1.39200344383258	0.16555154817614	0.324876043438361	-5.64296035934915	-1.38664005426967	3.30126473431682	adipose	GUCY1B1
-0.0730135702140078	4.83812167171579	-1.39179827435294	0.165614435128969	0.324952998107765	-5.57671007016809	-1.38643395200078	1.45252482386156	adipose	INAFM1
-0.0422204921911108	5.88738824888129	-1.39177163363278	0.165632705973225	0.324952998107765	-5.67236242390035	-1.38637408317201	4.71611833445888	adipose	CRBN
0.0700118746944409	4.45345430369643	1.39149199031554	0.165694595551123	0.325033264725237	-5.47805399513431	1.38617132395521	3.20498580232372	adipose	CACNA2D1
0.0378292733787586	6.46091092229246	1.39141750674328	0.165760653865526	0.325121687550167	-5.69084794676385	1.38595497020983	4.28058178260377	adipose	MARS1
-0.0637265293019121	9.15766019284528	-1.39115214604826	0.165795285664005	0.325148456064265	-5.35732939265539	-1.38584157029377	8.4938544965816	adipose	SLC25A6
-0.0492298005330026	4.80530745160563	-1.39101468914003	0.16583623353026	0.325187602955122	-5.50196165210684	-1.38570751175057	3.68964327900354	adipose	EAF1
0.0869268134129702	7.3480092867048	1.39102210736223	0.165911342257155	0.325257936124569	-5.67025103894665	1.38546167924272	6.74269704111438	adipose	DUSP6
-0.0631213607906845	5.80861335312351	-1.39090989272605	0.16594732174251	0.325257936124569	-5.72282264188155	-1.38534394725456	6.37515768588862	adipose	WDFY2
0.0828499388232553	4.69195870316545	1.39066851703319	0.165952466249907	0.325257936124569	-5.54284378569904	1.38532711497846	4.00932320505699	adipose	FZD6
-0.172202947343622	1.20781353437121	-1.39067575628889	0.165956066021351	0.325257936124569	-4.78340408343019	-1.38531533714601	2.25559528742916	adipose	MTMR7
-0.119245910946412	0.929020674179953	-1.39033897206091	0.166047866728963	0.325361198455982	-4.81153314343419	-1.3850150459495	0.159998293175354	adipose	LOC116270968
0.0616246224285164	4.79951330678581	1.39033888349143	0.166069674669588	0.325361198455982	-5.59258297959201	1.38494372789916	3.37234004725987	adipose	MTR
0.0519621656098948	3.8207744848617	1.39024222623264	0.166071746924063	0.325361198455982	-5.29398581224327	1.38493695141533	2.44428561892192	adipose	LCORL
-0.213918354402388	-0.355780359595085	-1.38961858686025	0.166269701006017	0.325707840339853	-4.61205837523612	-1.3842899143309	3.28909465222039	adipose	LOC116273423
-0.0638831389464623	3.04409349817589	-1.38940471768822	0.166328028205642	0.325780912279916	-5.19108487225549	-1.3840993752564	3.77091793471875	adipose	ZNF549
0.0560062168073265	4.56206351084197	1.38917407581507	0.166401481646067	0.325883589244921	-5.41402184380248	1.38385949433717	3.83470192467064	adipose	ZFHX3
0.2624643539645	5.40165425778802	1.39205918785399	0.166431534811579	0.3259012551378	-4.76075258897179	1.38376137102198	1.22216680139132	adipose	LOC101025045
0.0475323134819956	5.05094566099391	1.38877706764697	0.166514976407904	0.326023446985149	-5.52247555066599	1.38348900478447	-0.308603845038178	adipose	AKAP10
-0.167110631067882	1.39902757691766	-1.38862076970157	0.166564102610269	0.326045221161683	-4.92102585335071	-1.3833286972723	6.07079932608734	adipose	GRIN2C
-0.0452723989509108	4.02039195768995	-1.38857969731044	0.166579051268943	0.326045221161683	-5.32957217429438	-1.38327992420136	4.61195356870884	adipose	NEMP2
-0.0682310969436847	2.29896691391921	-1.38858919437244	0.166606344306048	0.326045221161683	-5.10000463016139	-1.38319088354645	7.3860905403678	adipose	ZNF547
-0.0510132593421442	4.44748020209043	-1.38856558411321	0.166610265321601	0.326045221161683	-5.33348380806579	-1.38317809254762	6.51085302450282	adipose	METAP1D
0.0520673682178168	4.64835147230812	1.38801812939719	0.166758687627114	0.326294464551349	-5.54035819276773	1.3826940808477	5.64632705088594	adipose	NUDT5
0.333175237814411	2.24085107380994	1.38794911339759	0.166795112148126	0.326324528123132	-5.05336265934328	1.38257534836344	7.90686273694881	adipose	LOC116272842
0.228273591092496	-0.0452503401795556	1.38766197929734	0.166869709233165	0.3264292569837	-4.71283256059554	1.38233224613864	8.1721301806865	adipose	HTRA4
-0.0347073734947706	6.21248345446205	-1.38754809481088	0.166896950927723	0.326441334842851	-5.64247509585363	-1.38224348935021	4.48673275353025	adipose	UBQLN4
-0.164796951463584	0.0529375487314567	-1.38738978787695	0.166936974295966	0.326478406754511	-4.71927075027476	-1.38211310804603	4.02446219454179	adipose	LOC100998078
0.0759201275853297	3.38089020098548	1.38735448056152	0.166958174875624	0.326478662253633	-5.28674200549012	1.38204405393065	5.20589128182659	adipose	ZNRF2
-0.109373921730245	1.10874425339256	-1.38711195169849	0.16702148982733	0.326561259921071	-4.79232612624738	-1.38183786492241	1.68925773396681	adipose	LOC108584200
-0.106437037629445	6.945075597708	-1.38702398173326	0.167052895249701	0.326581454945005	-5.59873274778972	-1.38173561303912	4.77906274702957	adipose	HYAL2
0.0463012209127329	7.72810455087941	1.38660749912751	0.167174998007764	0.326778932020979	-5.4962299922698	1.38133819988579	4.90841929707703	adipose	ADAR
-0.0533573054742272	5.82115003269264	-1.38647118924898	0.167241728659342	0.326868136424887	-5.4872598609328	-1.38112110089773	5.61822968516428	adipose	LBR
-0.0421811239899331	4.93143005920173	-1.38630104878953	0.167328286270378	0.326996064542756	-5.36204966274229	-1.38083959457003	4.81594282269097	adipose	DCP1A
0.0476557104045019	5.17293455762061	1.38583909439095	0.167411169675118	0.327116781099111	-5.57610287511777	1.38057014017016	0.675514671395143	adipose	TLK1
-0.173930423970434	4.89086662127116	-1.38813244066089	0.16745185885238	0.327155031259316	-4.7249892295462	-1.38043789610865	6.56310805027668	adipose	SLFN13
-0.0492116994100154	3.82281199452317	-1.38554323541222	0.167502802576029	0.327172451233407	-5.37062876447011	-1.38027235773127	5.73621161266112	adipose	PIGA
0.227839461914728	1.59319272136226	1.38663150459342	0.167508677712239	0.327172451233407	-4.56351953805062	1.38025326928368	5.16239536937642	adipose	C4H7orf31
-0.0558871721999236	5.1518947846826	-1.38546816266121	0.167524119269819	0.327172451233407	-5.57322647446714	-1.38020310171911	4.64266393768002	adipose	ST6GALNAC4
-0.0356480586987449	5.75520445112216	-1.38517931089493	0.167610452549981	0.327299806208187	-5.59837353117517	-1.37992268036772	7.04417094305175	adipose	DRG2
0.057520769148017	7.19462036944975	1.38508732191912	0.167651033883664	0.327337798642562	-5.61282560771548	1.37979090457543	4.60615735646844	adipose	LOC101016759
0.219910506920644	-0.0344875936865039	1.38533572144529	0.167686280038312	0.327365365905712	-4.56269817953102	1.37967647262657	4.0244723196044	adipose	LOC110741164
-0.116102941361865	7.35629272312593	-1.38415198891874	0.167932208228546	0.327804178193666	-5.56951899195324	-1.37887853205206	3.80845594831693	adipose	RPS29
-0.093510343523978	2.51423229059243	-1.38390716932152	0.168007436233492	0.32790971462879	-5.01252059131527	-1.37863462193919	6.21092000416167	adipose	TBX19
0.177390060968071	0.0954112680930682	1.3836171743221	0.168096510425546	0.328042245471517	-4.72387050342841	1.37834592464699	4.16697650431401	adipose	ARMH4
0.0401783520772759	7.57740851855826	1.38357819145493	0.168138209759941	0.32808230200608	-5.39456515860717	1.37821081290564	2.06751907926772	adipose	NDFIP1
0.155370517455665	5.37407612168534	1.38349567909047	0.168235455718826	0.328230721022817	-5.31900606964274	1.37789581995862	3.34616055209845	adipose	LOC116273621
0.102530876601753	5.33296693273707	1.38304833213741	0.16828053796335	0.328253093761611	-5.64494908455341	1.37774983877938	3.19101790174313	adipose	ARRB2
-0.0504367492113418	4.5131364795393	-1.38297249929976	0.168295887387094	0.328253093761611	-5.52639507522028	-1.37770014238615	4.6176892171379	adipose	TAF5L
-0.0568170446060148	4.49627930813032	-1.38303082963498	0.168319708603095	0.328253093761611	-5.3234475518063	-1.37762302384886	2.59923889899051	adipose	DAGLB
-0.0620999340071798	3.74757593085629	-1.38284675859634	0.168331660731188	0.328253093761611	-5.25542941010742	-1.37758433325004	1.41657521213961	adipose	RFT1
0.0798713472634296	3.3910331790341	1.38253547131318	0.168427640981877	0.328398930038277	-5.19938561634341	1.37727370739473	5.64813266662045	adipose	AZIN2
0.0634710297511369	6.66878516927528	1.38214797481796	0.168558792744151	0.3286041020695	-5.65844333076249	1.37684946889435	5.81491661516784	adipose	MIDEAS
-0.107239774273485	1.82768758663341	-1.38202598877074	0.168575282823521	0.3286041020695	-4.91854858328461	-1.37679614573086	5.09350778108711	adipose	PPP2R3B
-0.0635336338374228	4.86117611974398	-1.38136656659998	0.16879253044345	0.32898619612846	-5.59054602386105	-1.37609400794026	2.0367466909339	adipose	PLEKHF2
-0.146740913746932	0.570895495863815	-1.3810979027452	0.168860436366231	0.329077155262828	-4.75705912050046	-1.37587467714626	0.458237294860963	adipose	LOC103878537
0.169592918371957	3.12773291670149	1.38100752052487	0.168905806733522	0.329124179493954	-5.23971839465584	1.37572817130197	5.2131023526772	adipose	CLCN4
-0.087109545901684	6.77078578781449	-1.38087930187027	0.1689616657768	0.329191627211306	-5.68293641126464	-1.37554783693106	6.37686983689667	adipose	SAMM50
0.0606522699887821	4.98121882383925	1.38057866064487	0.169026294888163	0.32927614273222	-5.58282989981466	1.37533924522788	4.81718567868851	adipose	LAGE3
-0.0644862844265946	5.65364090846447	-1.38040209781044	0.169077191127859	0.329333887683995	-5.62419133245118	-1.37517501874214	2.67088379265614	adipose	NDUFA7
0.117199652151325	1.53236510772211	1.38001680362698	0.169197095571334	0.329526017581425	-4.92424025055283	1.37478827058291	6.12718868080248	adipose	LOC103882100
-0.127620087854534	1.98694945948066	-1.37978824650435	0.169279667272556	0.329645399571227	-5.00970456987914	-1.37452205757187	8.31697312167001	adipose	LOC116274609
0.203227451781981	0.28623265677906	1.37881327257738	0.169575207493593	0.330175756611166	-4.67388766358687	1.37357002664411	-0.171599041119949	adipose	SVOPL
-0.0843814617407705	2.83986019185648	-1.37874691474809	0.169594633550711	0.330175756611166	-5.06716587902592	-1.37350749260527	1.80592708362654	adipose	EEF2KMT
0.104263641234667	0.982588156793004	1.3787804942084	0.169633793777109	0.330210506856319	-4.8959725154843	1.37338144901417	4.4245456619448	adipose	LOC103878971
0.134293034148232	6.03893655375471	1.37867450489424	0.169664418545753	0.330228635267735	-5.72407615148055	1.37328289339082	1.23988308501611	adipose	FGF1
0.128150108483099	5.6905367386235	1.37826942846003	0.16972976288038	0.330314327534726	-5.60145168133476	1.37307264898521	1.28361274633943	adipose	PSMB9
0.0430109675544435	5.54596896499194	1.37705560136875	0.170111519294428	0.33098906289458	-5.63844347030821	1.37184556481233	4.9935334456332	adipose	AZI2
0.221174615526262	0.348526012079445	1.37824478802575	0.170120255241371	0.33098906289458	-4.52101809338052	1.37181750892264	5.65369208792336	adipose	LOC101015407
0.215451979578345	1.70891836213057	1.37695100642683	0.170154048501552	0.33098906289458	-4.90025529560277	1.37170899050152	5.60245599667957	adipose	EMX1
-0.0348261737284358	5.70708069436267	-1.37685441067689	0.170166060046425	0.33098906289458	-5.59849563816912	-1.37167042238501	4.7624923974283	adipose	KAT5
-0.204648134279323	-0.375248510690311	-1.37678639277351	0.170187108350168	0.33098906289458	-4.65784530770142	-1.37160284287349	4.9747924993388	adipose	C14H2orf92
0.129518972355699	2.93308131303749	1.37683214124779	0.170204637182576	0.33098906289458	-5.23382844953472	1.37154656806238	2.59172084991736	adipose	ABHD3
-0.035154718590801	5.66413458222603	-1.37639841939102	0.170307730500766	0.331147983951483	-5.61725437220177	-1.37121568367725	2.03206992813889	adipose	ELP2
-0.112723570900883	1.04865756905893	-1.37590285891439	0.170483365602998	0.331447898371198	-4.87500483915844	-1.37065231744499	0.0522141441561879	adipose	LOC116272957
-0.0608463293968231	5.523064146224	-1.37570585571894	0.170520812852033	0.331479111170776	-5.59279750527745	-1.37053225809401	8.06068334359003	adipose	MRPL13
-0.0723548438410432	3.91707161583034	-1.37613710688341	0.170606964245287	0.331604981307165	-5.04014316546167	-1.37025612372145	5.30938907372629	adipose	ZNF836
0.151905339139641	1.21395247555589	1.37530463098031	0.170645734309364	0.331633329087866	-4.86087971542475	1.37013189112759	5.34329067305334	adipose	DRD1
-0.128754422755422	8.30001549728148	-1.37525721145048	0.170664354059157	0.331633329087866	-5.51708886374002	-1.37007223457351	0.623934267838109	adipose	NET1
-0.191364298704764	-0.406687646588271	-1.37513002670406	0.170699628901369	0.331660282109932	-4.6597128389467	-1.36995922947584	4.98096633683465	adipose	PRSS42P
-0.0501320220714473	5.50453559332738	-1.37501270079454	0.170745080157786	0.331706998124988	-5.64531326396417	-1.36981364940584	4.59659821615414	adipose	SSH1
0.0795814069923746	5.3767452953832	1.37464761947318	0.17084826481537	0.331842660813888	-5.58087237202735	1.36948325736009	0.110210520896571	adipose	COL4A5
-0.0383936828219557	6.80706593875269	-1.37475036580045	0.170857744302885	0.331842660813888	-5.69303261566815	-1.36945291201822	2.94175101805173	adipose	ZNF638
-0.0764366497112111	4.40091137557676	-1.37463305940743	0.1709811301114	0.33204068317786	-5.20902637554461	-1.36905804946664	6.58064872307896	adipose	SLX1A
0.138361393578956	6.66991125542477	1.37377803403907	0.171117890287022	0.33224304277877	-5.59844416843853	1.36862063518139	-0.29959798566738	adipose	LRRN4CL
0.0479005054644966	4.30664580041134	1.37365462582841	0.171164992404129	0.33224304277877	-5.49451135282989	1.36847004419317	0.998656786543926	adipose	ALG5
0.199902507185105	3.37624888896386	1.37361532074968	0.171168226736805	0.33224304277877	-5.31172374909298	1.36845970479118	2.76687177298013	adipose	TTN
-0.0653963194484151	6.06403910027838	-1.37357862536062	0.171179555347191	0.33224304277877	-5.61039912553869	-1.36842349103779	3.25937236268565	adipose	MYO1B
0.208303542036311	4.1091037863929	1.37344363231811	0.171230273434649	0.33224304277877	-5.45336614000072	1.3682613843854	1.31049430636525	adipose	IDI1
0.0969782633370365	5.15492920484337	1.37339039720989	0.171238553189407	0.33224304277877	-5.55282120311648	1.36823492380199	5.7520298617072	adipose	ARHGAP42
0.0618760370412042	6.63925534398894	1.3735440693506	0.171251450548785	0.33224304277877	-5.71815650800277	1.36819370810614	10.900451969411	adipose	RHEB
-0.130537360188065	6.32989628822706	-1.37334067691966	0.171256868839886	0.33224304277877	-5.63808000403801	-1.36817639373272	0.894753340988927	adipose	DDIT4
-0.161966083316654	-0.074600867727096	-1.37308846532807	0.171347930982396	0.332378090957966	-4.72839058042597	-1.36788546224045	6.34594683158356	adipose	FBXO41
0.0588246522093822	5.61438195012347	1.37258319254593	0.171489008598074	0.332610112432989	-5.58685488408261	1.36743496642832	-0.0247716062050522	adipose	TMEM9
-0.100235380284492	0.713968982931853	-1.37266015734795	0.171535151336284	0.332657968705347	-4.87685435843694	-1.36728768143446	7.92556567451047	adipose	LOC116274321
0.0792151673720313	6.61230117782145	1.37241085985879	0.171576234344438	0.33269600189802	-5.697058540176	1.36715657176651	4.5208046974984	adipose	KDR
0.0829500813063893	6.39479919865775	1.37222745025894	0.17161516888252	0.332729860089421	-5.67841080159985	1.36703234027365	7.57648926253539	adipose	PEPD
-0.0956486341666642	1.56137048464165	-1.37198839770399	0.171678993824647	0.33281196163054	-4.92767574074914	-1.36682873463997	8.34612865497923	adipose	CCT6B
-0.0621433939655031	5.70230989472727	-1.37155191846334	0.171847397774667	0.333096751128154	-5.70680583879373	-1.36629178711373	11.1628694940786	adipose	MAPKAPK3
-0.229391992608763	2.37065278367578	-1.37193400041707	0.171940538891363	0.333235603517406	-4.90823726285946	-1.36599498045417	10.723132168857	adipose	LOC116273052
0.207618238658028	0.379790473347371	1.37108794067904	0.171966196978944	0.333243649598392	-4.68443215401891	1.36591323865455	0.700345636596209	adipose	ZNF831
-0.0420559239974664	4.52214129645644	-1.37110785946568	0.172010958432532	0.333267530742374	-5.31544200142858	-1.36577065899975	1.06165744572127	adipose	EDRF1
-0.199991944890395	1.37000254150684	-1.37101576728242	0.172021536681349	0.333267530742374	-4.784321640027	-1.36573696792404	8.33449896094642	adipose	TSPAN1
0.122525343170749	5.98475713822825	1.37030333511494	0.172224795765218	0.333619603748225	-5.70143085922409	1.36508990101619	4.56952069507106	adipose	PHKA2
-0.0527064656622955	5.03803245970261	-1.37016753386092	0.172291290231372	0.333706692766889	-5.40676357410137	-1.36487834265371	7.13519893831849	adipose	CSPP1
-0.167252981865983	1.7027870106236	-1.37078842434945	0.172393550589582	0.33386302542002	-4.66615828513119	-1.364553110922	5.13685590500713	adipose	C5H5orf58
-0.0355881995851212	5.4329179824712	-1.36967851612214	0.172449272995394	0.333902883691326	-5.71573619223343	-1.36437595054553	8.72613357119421	adipose	REV1
-0.122126909055586	1.11683329165909	-1.36957278272766	0.172457229956869	0.333902883691326	-4.91303563493975	-1.36435065616729	3.92695457295232	adipose	LOC100998263
-0.187992900239405	-0.210375204916466	-1.36933162060492	0.172500711281328	0.333945342491777	-4.69028195469486	-1.36421244883682	4.4682595310436	adipose	LOC103879890
0.0606918931464619	5.21000994584963	1.36936394077013	0.172526645122915	0.333953824632052	-5.67544724331168	1.36413002936826	8.16423661652593	adipose	PARD3B
0.23664789980827	0.0606575421149141	1.36979363238571	0.172653738047279	0.334153233276901	-4.53459643344311	1.36372625354092	3.52214593853883	adipose	LOC116271659
-0.173850898655166	7.60852521764887	-1.36875353290994	0.172685111735588	0.334153233276901	-5.58481530968553	-1.36362661314644	5.79652070031741	adipose	SLC2A4
0.116719920646059	3.77000846653204	1.36872011684972	0.172694358959756	0.334153233276901	-5.3854934942032	1.36359724726465	4.98821285337062	adipose	NEDD4L
0.103748459680083	5.58835764382965	1.36824954739687	0.172849381516204	0.334411432962115	-5.6501112212467	1.36310512597745	5.86831885011942	adipose	TNFAIP2
-0.0609284054260752	4.28841510708861	-1.36743583761999	0.17309758409886	0.334809428128548	-5.50792570383581	-1.3623178900881	2.12083146970682	adipose	SNRPE
-0.10579989223732	1.73941003897362	-1.36751753502341	0.173098310986628	0.334809428128548	-5.01161661032777	-1.36231558582343	2.23604367228992	adipose	DENND5B
0.0926165424110562	7.54364080735743	1.36734271351284	0.173136902767891	0.334842275135854	-5.60808202824741	1.3621932586456	3.28989799459284	adipose	MXRA8
-0.139359570035748	-0.174129371861593	-1.36707575654515	0.173222958679949	0.334966896885786	-4.71594114921875	-1.36192055433865	7.34061753452362	adipose	LOC103886517
0.0650195580577284	5.56827911839596	1.3669539753275	0.17325219317533	0.334981623814792	-5.65803519320793	1.36182793560368	7.10928475775736	adipose	UBR3
-0.13621926945409	0.156581777278586	-1.36669052003	0.173334659315328	0.335099257154212	-4.75686888010145	-1.36156673493655	5.74297697937207	adipose	LOC101001260
-0.139985418037953	4.26747436136887	-1.36650762510892	0.173389347754	0.335099437827949	-5.49298102579725	-1.36139356770551	5.21877991717729	adipose	SLC22A23
-0.0449550931019273	5.72529661600424	-1.36641825273591	0.173412211251179	0.335099437827949	-5.63325747398589	-1.3613211840925	0.522914459790779	adipose	VEZT
-0.10211648501321	5.69348353669103	-1.36635968441434	0.173429647822024	0.335099437827949	-5.60441081514669	-1.36126598639511	6.40271111957916	adipose	MMUT
0.249024663303177	0.828542314158821	1.3663086271763	0.173454219161579	0.335099437827949	-4.76376128772532	1.36118820971353	7.37737859930375	adipose	HEPACAM
-0.106493681920631	4.48773352167612	-1.36627025299485	0.173462119432291	0.335099437827949	-5.53201028871243	-1.3611632044078	6.28605112370962	adipose	SAP25
0.104382941712119	2.24392336043089	1.3663019016674	0.173468796749479	0.335099437827949	-5.08456086881009	1.36114207056051	5.34289952628894	adipose	THEM6
-0.0655999544994032	2.29058253109199	-1.36620476706258	0.173486136834838	0.335099437827949	-5.07923864888382	-1.36108719167003	4.54270289870857	adipose	PIGH
0.0370509556934136	5.95756822449186	1.36603731151868	0.173532456130514	0.335147127974861	-5.64525383437045	1.36094061781902	7.24071430204954	adipose	CHMP1B
0.109915857354406	4.76467948554288	1.36601098600712	0.173586623577525	0.335209961656748	-5.6351208397687	1.3607692461769	0.345270664245901	adipose	ABCB8
0.305445780035333	0.514750904071555	1.36577524195204	0.173639677317064	0.335255053474917	-4.72677217576374	1.36060143674456	6.14228647193401	adipose	ITGAD
0.197048654339595	-0.139058550351423	1.36568404943232	0.173653246801529	0.335255053474917	-4.70925431495839	1.36055852250156	7.80205381281417	adipose	LOC101002804
-0.160270340046657	-0.15783237022968	-1.36554664016934	0.173691305394308	0.335286754339704	-4.71497438149183	-1.36043817347004	6.62399699946335	adipose	LOC101001071
-0.0384010536940616	7.08206058750414	-1.36537132486662	0.173739643414055	0.335338287830192	-5.59471835122654	-1.36028534719475	5.44429960549432	adipose	PIP4K2B
0.119411520103181	7.63526037038945	1.36490449174861	0.173902087450591	0.335610019310862	-5.6156111541134	1.35977199410747	7.17191063716027	adipose	HSPA12A
0.122044899000491	0.851537520583926	1.36468435574304	0.173956047804399	0.335645471590714	-4.81290118283991	1.35960154870966	2.10636799516804	adipose	TMED6
0.0411711578417727	6.70796498252405	1.36465574479714	0.17396378072572	0.335645471590714	-5.60462476091291	1.35957712584801	6.84109490760596	adipose	CREB3L2
-0.0398938630176518	5.41675168580303	-1.36455800221282	0.173999364204813	0.335672329227288	-5.64062291879792	-1.35946475310542	2.51005356388787	adipose	KAT8
0.0914802324939152	3.6204987250134	1.36438586963514	0.17405064653237	0.33572946197175	-5.29005050512717	1.35930283354015	5.87881141589106	adipose	ARHGAP15
-0.114780084244077	2.34529960229755	-1.36471972563435	0.174085050663008	0.335754027884404	-4.83400429049696	-1.35919422540994	4.83623459309047	adipose	LOC103881403
-0.0493332741209951	4.48732957712914	-1.36405962991101	0.174160838209847	0.335833059999562	-5.4270540241414	-1.35895503324552	3.62670275519616	adipose	ZNF213
0.0976566888687269	7.50771586495099	1.36402870432229	0.174175309742635	0.335833059999562	-5.62208923793902	1.3589093686547	5.0085826384276	adipose	ACKR3
0.145555223408689	4.40734745883844	1.36395815439796	0.174191048932977	0.335833059999562	-5.52689984913005	1.35885970721611	5.41657378469499	adipose	IRF7
-0.12309759818287	2.41564487620513	-1.36363629904782	0.174289842835294	0.335940490731924	-5.0232211433786	-1.35854806201722	2.90337894646225	adipose	LOC103882186
0.0783225265567064	6.55844225964812	1.36362343684325	0.174290132623036	0.335940490731924	-5.58326573266264	1.35854714807635	6.1446413770934	adipose	MED25
-0.375659496416116	1.05758530392262	-1.36349253940231	0.174330095456667	0.335975725012569	-4.9352001451086	-1.35842112301481	5.02071113512595	adipose	NUMA1
0.142736821705642	2.44695809759131	1.36320787313047	0.174418834149809	0.336104941568373	-5.07492505963145	1.35814135763216	5.4861049769562	adipose	DTL
-0.0708116688726487	6.50156550061738	-1.36321750055488	0.174457135486153	0.336106368093033	-5.72029570222683	-1.35802063831745	1.3123043694627	adipose	EMCN
-0.261855899149812	0.757358679164477	-1.36331845943535	0.174462956990788	0.336106368093033	-4.72891754634691	-1.35800229165493	6.4374335468803	adipose	LOC101001328
0.0544260946504258	2.80506555694532	1.36292664789039	0.17455623395422	0.336146876914899	-5.25820976791189	1.35770838856681	3.7450759122823	adipose	LOC116269710
-0.30304109936727	1.83185436890139	-1.36469948636514	0.174560937941362	0.336146876914899	-4.70524746615902	-1.357693570046	1.08261414574536	adipose	LOC101001292
-0.129786052265816	1.55460879757886	-1.36289686481714	0.174570025619876	0.336146876914899	-4.80699973985634	-1.35766494284583	6.09644030900501	adipose	CATSPERE
0.0510896413701543	4.12372320706965	1.36275328318215	0.174570759505272	0.336146876914899	-5.36242905323043	1.35766263107359	5.2133341944169	adipose	THAP6
-0.044624771397046	6.90281426819976	-1.36268272219423	0.174637519642711	0.336233643994012	-5.71608636878217	-1.3574523639608	0.797549663183955	adipose	ABCF1
-0.164857059966576	0.149676082993072	-1.36238077266575	0.174707259550098	0.336326125820445	-4.76608034182689	-1.35723277586705	0.15693725721287	adipose	LOC108582091
-0.0592542659568238	2.7242590612468	-1.36220050264179	0.174736320651694	0.336340284285465	-5.11038606458369	-1.3571412913048	6.31149824261326	adipose	EOLA2
-0.0493474795949369	4.97866760952198	-1.36205077179604	0.174783049700508	0.336388443064137	-5.55882764633978	-1.35699421172572	5.95137129434698	adipose	WDR54
0.177649228636565	2.57656475295945	1.36183387461603	0.17488330744874	0.336539598723078	-5.23415818640521	1.35667874969791	5.64277299538097	adipose	LOC101025981
-0.106700861482565	5.48279669064306	-1.36131434717049	0.175022027807323	0.336732225860318	-5.65448147604513	-1.3562424871882	0.577747384575493	adipose	GEM
0.137038856949407	5.13616486910236	1.36142467897737	0.175026869769539	0.336732225860318	-5.68783157784978	1.35622726433306	6.925064575776	adipose	UNC5B
-0.0844523740715509	4.38702987194659	-1.36079186986289	0.175183385895313	0.336974033713008	-5.44272692009123	-1.35573535567471	2.67342020269708	adipose	SIRT5
-0.0551930429284988	5.6757378702404	-1.36080634341686	0.175196051345079	0.336974033713008	-5.69753380103642	-1.35569556425308	5.80034154353443	adipose	KIAA0232
0.0866558591251238	3.97247424444199	1.36090284192916	0.175281384452262	0.337096320229342	-5.15664565671485	1.35542752661601	5.65928856569713	adipose	PLEKHA5
0.121503028740959	8.35318881423558	1.3604941614454	0.175343888548276	0.337174677718483	-5.61659583673774	1.35523125837048	5.99315532563213	adipose	GJA1
-0.0720061174350747	6.86700920834494	-1.36012300600266	0.175394013171434	0.337229213809575	-5.57380626062567	-1.3550739004473	6.60558020008421	adipose	LOC101012188
0.0672260540484328	2.94266469298696	1.35982298331888	0.175507306182306	0.337405174850475	-5.24249513316644	1.35471835944168	0.233594769173393	adipose	KIAA1841
-0.131539173464643	3.21284174622339	-1.35965119291185	0.175559100540202	0.33746287841092	-5.19337078788853	-1.35455587318359	6.70362465349907	adipose	TBX1
0.0490308975821093	4.84515830453848	1.35884026945719	0.17580060652505	0.337885189544238	-5.50856604037017	1.35379870632233	7.96960475014881	adipose	RNFT1
-0.11687209280175	3.90229419227415	-1.36012081615189	0.175895576805369	0.338025792211236	-4.8522005654	-1.35350116907139	0.127715079611792	adipose	LOC108584865
-0.071256763144748	3.48021554272261	-1.35830502045476	0.176024872897411	0.338232317155925	-5.13315338113649	-1.35309628324005	0.881950793757622	adipose	LOC101008018
-0.0615437699167276	3.65882869074693	-1.35791187402877	0.176120736632266	0.338374558476994	-5.41640622883474	-1.35279623271043	6.59023774148981	adipose	DNAJC30
0.256938250559938	5.69877906810357	1.35978144700836	0.176298992489499	0.338675041981749	-4.7014821591932	1.35223862094729	4.22654715924239	adipose	LOC116273056
0.045620119135569	5.43575927066121	1.35590969068445	0.176725837032861	0.339418337686812	-5.60831242754275	1.35090509151807	3.90372080101871	adipose	UFM1
0.0783004706558775	4.67739082563588	1.35597385890047	0.176729728845253	0.339418337686812	-5.61031958820735	1.350892943933	8.86206515308403	adipose	CERT1
-0.0840063771559501	1.65211671128995	-1.35550159117005	0.176906313113178	0.339715370143599	-5.02828398525983	-1.35034197782011	1.25055098035802	adipose	FAM126B
-0.121024468551213	1.15159970319793	-1.3550117455089	0.177041872230748	0.339878286981966	-4.92421865424555	-1.34991929352615	8.14448419381666	adipose	TSSK4
0.0967482040693675	1.4871401195289	1.3551278626741	0.1770464508392	0.339878286981966	-5.01374676097776	1.34990502126478	4.96107397092321	adipose	FRAT1
0.0461296047659609	6.7168223124903	1.35488048597775	0.177056955954723	0.339878286981966	-5.57871081935311	1.34987227616369	4.26978321798096	adipose	OST4
-0.0502497583565496	5.71430901792042	-1.35460212319865	0.177158987726851	0.340032022151313	-5.70146612724403	-1.34955431202865	5.97831642424859	adipose	APPBP2
-0.0520966243620296	6.28140596781498	-1.35445965085151	0.17719824000561	0.340065237662488	-5.56704106504258	-1.34943202551566	4.13458424849393	adipose	WDR13
-0.119737042212594	4.21664470107955	-1.35400649997012	0.177335627208255	0.340284763744181	-5.40254480156365	-1.34900416839098	3.8322212902451	adipose	SARDH
0.0325690655232302	5.58471832258595	1.35392766299764	0.177356550629107	0.340284763744181	-5.61330129824014	1.34893902944061	2.3480052501189	adipose	VPS13B
-0.0904910603376044	3.54120436202527	-1.35389679408281	0.177381430552095	0.340288129786392	-5.37366356700934	-1.34886158052688	5.96840945024571	adipose	GCSH
-0.0949890918100404	3.13058281857184	-1.35378710858493	0.177402227325877	0.340288129786392	-5.20342396996775	-1.34879684828894	5.43718985701822	adipose	HAPLN3
0.18643462142763	3.79638735356723	1.353626501422	0.177456367938649	0.340328854658619	-5.41204352051873	1.3486283562005	5.39876226885381	adipose	APLP1
0.220204375616285	0.160261978771518	1.35379906007182	0.177467385972355	0.340328854658619	-4.64876514112462	1.34859407144485	0.236981352979921	adipose	RAET1G
0.0530065394924852	4.06903012372111	1.35352819284433	0.177490923734743	0.340331872697666	-5.47500349926442	1.3485208344274	5.13062136714357	adipose	ZBED8
0.234489280397032	1.39145690431858	1.35313045707171	0.177611039709812	0.340520052004893	-4.87813285218993	1.34814720988326	4.9966217383861	adipose	IL4I1
-0.110005142352649	3.89441180237507	-1.35292951674748	0.177675292188092	0.340601095194171	-5.36951744592766	-1.34794742775108	5.55353199811936	adipose	MPP2
0.0516505184609777	4.21704979787312	1.35278424777225	0.177721292124938	0.34063879029659	-5.46582804118354	1.34780443182562	5.94933262389269	adipose	ZNF616
-0.191148548826099	2.55762746054154	-1.35276440583239	0.177738923494542	0.34063879029659	-5.16061001004684	-1.34774963005552	2.63756144386202	adipose	P2RY6
0.0757073755897066	7.1564123984055	1.35263887172779	0.177822818725704	0.340757429650603	-5.71557679210433	1.34748892258411	2.36642241132162	adipose	DNAJA1
-0.11433654554913	0.897717448030047	-1.35180285363272	0.178034476165544	0.341105509384332	-4.8296830387798	-1.34683159609251	0.421240232982218	adipose	LOC108585433
-0.053300249805893	5.27451905330574	-1.35175758216031	0.178048490474377	0.341105509384332	-5.7571599894415	-1.3467880935842	4.73477618433208	adipose	CHMP5
0.0603218654943516	4.62462724648852	1.35163451139446	0.178106972226005	0.341175365884775	-5.60061119482512	1.3466065849941	-0.0210646422398341	adipose	TET2
-0.090529727124346	1.25150192264371	-1.35141178005482	0.178162924309915	0.341240359973069	-4.90164200873595	-1.34643296919848	6.74183732882668	adipose	LOC116269161
-0.0479172673548045	3.45664555441868	-1.35107261802597	0.178267781918775	0.341398996518529	-5.30467388173053	-1.34610771188993	0.886394772917909	adipose	MTFMT
0.064426606893885	6.32978496084837	1.35039318090662	0.178485438466246	0.341741439224429	-5.65377323214695	1.34543301831471	5.63829732428101	adipose	SSPN
-0.0634421599515161	3.123101222358	-1.35039270613571	0.178490704591372	0.341741439224429	-5.26114625955252	-1.34541670192345	2.88347277741561	adipose	U2AF1L4
-0.18817448599033	-0.186784505172909	-1.35009956453014	0.178590629517096	0.341890512029578	-4.73461942869437	-1.34510716563126	7.50836653488509	adipose	TSACC
0.130607708361963	2.08756744267422	1.34994114773064	0.178646337204518	0.341947710954744	-5.07161111605933	1.34493465650699	1.87033354687793	adipose	PRKAA2
0.135028854774861	2.56399220724612	1.34983363746701	0.178664644587906	0.341947710954744	-5.12681788828122	1.34487797305633	6.63644503906894	adipose	HCST
0.0887551691220197	5.96561890042395	1.34994428529842	0.178708374597504	0.34198916442983	-5.44142445064775	1.34474259337491	8.84975532404949	adipose	TSPAN18
-0.0574053447503412	9.40616926711307	-1.34946987546862	0.178783432338185	0.342090551257122	-5.37707052533264	-1.34451028651368	1.51735834087913	adipose	RPL11
-0.0836132786963812	5.89031971841285	-1.34931977243304	0.178854584167451	0.342184440261101	-5.72914223769844	-1.34429013558536	1.21126895042046	adipose	FDPS
-0.0803149058805988	6.75956013329617	-1.34874550660271	0.179013350314871	0.342430231178408	-5.60788265686874	-1.34379913187628	6.47756248035146	adipose	SELENOM
-0.188649121956878	-0.365803979321969	-1.34870675787978	0.179027254132061	0.342430231178408	-4.70579470072716	-1.34375614804854	0.432463532464037	adipose	LOC116271300
0.0687973560140851	4.78716245476175	1.3485792609341	0.179078696246142	0.342486348843986	-5.61602580011381	1.34359713568015	5.10957321949919	adipose	CLN6
0.0760908298063348	5.9388190437689	1.34829211208843	0.179165364277022	0.342609813584161	-5.69042415562882	1.34332931352734	4.65803968412359	adipose	SEC61B
0.17198251014451	-0.23227478245127	1.34803654151755	0.179255529403068	0.342711459005782	-4.7352653422466	1.34305078685432	4.35124042086843	adipose	FAM229A
0.0673002713042233	2.65367221600081	1.34805057996951	0.17926275412984	0.342711459005782	-5.2094623606055	1.34302847365295	1.92123499870904	adipose	CISD2
0.119645153043584	3.92175136339695	1.34785702683963	0.179308664515788	0.34275694012733	-5.44647826350304	1.34288669738248	5.5494229078585	adipose	VKORC1L1
0.176961499998871	6.92825213231036	1.34745553343304	0.179467559378138	0.343018358525256	-5.7149368699946	1.34239622099949	4.40464309417944	adipose	THBS1
-0.248585175826944	2.08474438839054	-1.34941725655142	0.17952788588023	0.343058010768695	-4.57146455978839	-1.34221008981033	1.37548179456954	adipose	LOC116273535
-0.0812058119318865	2.36045244279076	-1.34715330169936	0.179532585306444	0.343058010768695	-5.12179422649245	-1.34219559216848	5.16778833943781	adipose	ZNF610
-0.1052722269433	7.53732561672584	-1.34690427181765	0.179627409495993	0.343196881644934	-5.66367799082507	-1.34190312157437	3.86222876049591	adipose	ETFB
0.0877021692463855	2.07893277896183	1.34665262436004	0.179686799511126	0.343268025943152	-4.99356462041822	1.34172000067241	4.56419401322922	adipose	ZNF572
0.0483612220395922	5.25281519478051	1.34655591039403	0.179722707176005	0.343294298285528	-5.65490532743819	1.34160930617265	4.72708319708057	adipose	B4GALT7
0.0500988240513207	4.87510421299418	1.34639370038762	0.179770041199898	0.343342387328044	-5.59184451717464	1.34146341213168	5.28593401471277	adipose	FEM1C
-0.062119435971007	2.69141480650185	-1.34625116519899	0.179890345690986	0.34347114206468	-5.27515020677885	-1.34109273525222	6.31039509484084	adipose	LOC103880750
-0.0932386276889962	2.03805298468879	-1.34596680768128	0.179905599245877	0.34347114206468	-5.14380940919721	-1.34104574983448	5.62465982247007	adipose	NPAS3
0.157894269605504	1.05673648270692	1.34596868865512	0.179909211017698	0.34347114206468	-4.89610241398673	1.34103462495266	5.66638149845802	adipose	NPTXR
0.0756638418672882	3.91504839615	1.34596423259863	0.179932000132989	0.34347114206468	-5.49417868567286	1.34096443436352	1.83037914028571	adipose	ATP11A
-0.0889224539590798	2.06404632922072	-1.34580138883699	0.179960269428711	0.34347114206468	-4.98964145397691	-1.34087737397081	7.05716347384981	adipose	LOC116274561
-0.0244614536889029	6.64610295220698	-1.34576715821148	0.179970455141861	0.34347114206468	-5.64785822756149	-1.34084600772136	2.22701240840413	adipose	USP34
-0.183356308966388	2.54976184077992	-1.34567647278872	0.180018669357247	0.343520847498836	-5.19325252955931	-1.34069755303965	4.9219869005621	adipose	MYOCD
0.0609339021879422	4.51169667704722	1.34500153705434	0.180264643853251	0.343936634660396	-5.62936150570092	1.33994064116673	1.45769003207422	adipose	LRRK2
0.0436303618826772	6.90518683184777	1.34499583370241	0.18028095170776	0.343936634660396	-5.74155399521228	1.33989048582245	7.99948365562403	adipose	CENPB
-0.0545197216752017	4.21192611321644	-1.34473540289225	0.180308012015848	0.343945912370499	-5.50761052215413	-1.33980726838861	5.06692694022862	adipose	SCAPER
0.0715271301071503	5.19222323839023	1.34457601958481	0.180358171265227	0.343986330281237	-5.64457555812728	1.33965304028069	0.922866903048358	adipose	DAAM1
0.0822137456293752	3.42903635778047	1.3445149563561	0.180373600099068	0.343986330281237	-5.3091857372722	1.3396056065876	5.79416310274929	adipose	PHETA1
-0.0454568709463582	7.41064320740053	-1.34410168882016	0.180515937408976	0.344215413506287	-5.64195920150038	-1.33916815343682	4.86926924608876	adipose	AHCYL1
-0.0536036656966715	5.04471726537057	-1.34403884913036	0.18054009867803	0.344219125017358	-5.65199597257964	-1.3390939227065	2.34997030410358	adipose	TMEM161A
-0.116401748612303	3.74173256250858	-1.34382750145437	0.180614192702331	0.344318026073157	-5.28368971069928	-1.33886632943812	5.58877501543354	adipose	ARHGEF37
-0.173941845025921	-0.558666954176282	-1.34382738281069	0.180652514939579	0.344348716814956	-4.73372474486821	-1.33874864292398	1.47724797837144	adipose	LOC116276386
-0.0846784321860891	4.00622845807891	-1.34314607196273	0.180816555170146	0.344615362454058	-5.41034643848295	-1.33824508941491	9.18583731416815	adipose	CCDC85B
0.0417210853373256	7.0843513093034	1.34303251978128	0.180855417381965	0.344615362454058	-5.645502676411	1.33812584397566	8.86874457520923	adipose	CDC42
-0.154479962781585	4.84688873167851	-1.34298309151061	0.180869892588821	0.344615362454058	-5.59740243863158	-1.33808143288002	4.7794993958842	adipose	IVD
0.0398751234425071	5.80799125008701	1.34289049775778	0.180899834664698	0.344615362454058	-5.62217664236786	1.33798957656439	7.14740995997551	adipose	ERLIN1
0.0982487835746024	1.79778355502517	1.34289538829433	0.1809036049178	0.344615362454058	-5.01189371386313	1.33797801098025	1.87451315345468	adipose	ZSCAN31
-0.142466847871961	4.65803658513003	-1.34232411251841	0.181093743761853	0.344935164055306	-5.61180014020549	-1.33739497524388	6.03970446516649	adipose	LOC101001697
0.102587028353929	3.67110530376811	1.34206684731067	0.181185692230759	0.345067883617946	-5.43961385889524	1.33711319037864	5.46949380670047	adipose	LMNB1
-0.0452499170476199	4.44061285053732	-1.34163042192182	0.181312459449118	0.345199321771373	-5.55565133507009	-1.33672487413235	6.19090708800154	adipose	GID4
0.111936762978098	10.0662229481805	1.34159465913001	0.181320599236642	0.345199321771373	-5.38772769433265	1.33669994703487	3.33443816852895	adipose	COL4A2
-0.0534267373908354	7.36772341420162	-1.34158272364338	0.18132154113567	0.345199321771373	-5.60533014287713	-1.33669706263864	3.81543778939891	adipose	MAP3K11
-0.0423189023814271	4.23207238646044	-1.34128898677056	0.181426970778303	0.34535760592258	-5.53313277204396	-1.33637427359917	6.64991379145989	adipose	PPM1D
-0.0265877384925486	6.52470502173683	-1.34115824290359	0.181467558260297	0.345392435234406	-5.69463406076595	-1.33625004590313	1.58480498523944	adipose	IPO9
-0.0473668949413458	5.39446819270961	-1.34078366274374	0.181597035833166	0.345596422283825	-5.7015942516895	-1.33585388658082	0.584897106032741	adipose	MTRF1L
0.076412497164713	6.8769239574773	1.34052809541787	0.181663303339032	0.345672095543338	-5.61886208969878	1.33565121061904	1.16429858114478	adipose	PLCD3
-0.0355057043811423	5.20762668708537	-1.34065994450926	0.181681416334621	0.345672095543338	-5.73572182626733	-1.33559582244475	4.18362759641325	adipose	PPIE
-0.0474281030496324	4.331721572153	-1.34037028651463	0.181732872588158	0.345727545826091	-5.40370244877621	-1.33543849545235	7.291717148625	adipose	YAF2
0.0396236177094153	5.83529570804628	1.34024391912945	0.181771836946979	0.345759220905162	-5.72209548997304	1.33531938429403	4.57683689001556	adipose	KIAA1109
0.051855477029889	5.14871947741089	1.3401184726686	0.181815577577761	0.345799972329374	-5.68334604626902	1.33518569499273	0.11550826525673	adipose	B4GAT1
0.259313034038911	3.0856163441863	1.34010214411181	0.181854190611012	0.345812218413115	-5.1583440071027	1.33506769755994	4.50924447592797	adipose	TMPRSS3
-0.0577777850532759	7.01280739627077	-1.33990332070823	0.181866757940511	0.345812218413115	-5.64345330618447	-1.33502929711113	6.6413317854385	adipose	PSMB7
-0.036159980032217	5.21944860969496	-1.33983918565863	0.181888969349267	0.345812218413115	-5.64402381617351	-1.334961433245	3.50071494613851	adipose	MED8
0.118761453672111	4.49411378946051	1.3393929495969	0.182045206203782	0.346066797954557	-5.44330906148393	1.33448424692189	1.65282767823902	adipose	TMEM132A
0.148769202876569	3.09444660777087	1.33928898030454	0.182092712861929	0.346114644970019	-5.33802451694516	1.33433920996932	6.07191897329474	adipose	TAGAP
0.038850723929397	5.04583110769886	1.33887879861819	0.182202108220708	0.346280101420319	-5.63214014764233	1.33400533464598	3.9454774410492	adipose	NBDY
0.0508530302355319	3.58672784105129	1.3383148778237	0.182381787048263	0.346579076565225	-5.33719699379801	1.3334572762155	4.17234211760299	adipose	RNMT
-0.047914584442634	4.93414646625427	-1.33811055537165	0.182457984918739	0.346681358223894	-5.52513893083708	-1.33322497749148	3.17514085612122	adipose	ANKRD54
-0.136267755710089	0.737250480256605	-1.33786270122494	0.182529489705193	0.346774698747175	-4.80403386675093	-1.3330070516352	3.43234805754095	adipose	LOC101012305
-0.182216661906281	0.197352000881856	-1.33775741756528	0.182566217747447	0.34680195463978	-4.76109385173816	-1.33289513981725	1.05126109878168	adipose	DIO3
0.0576829650462023	8.25078278100516	1.33762887577122	0.182605261127585	0.34683360151654	-5.51426078718984	1.33277619137425	4.24100898028712	adipose	MINK1
-0.103848396879215	1.66405654695168	-1.33760734354191	0.182636440350373	0.346850305580221	-5.02322222775095	-1.33268121518817	5.7238459785239	adipose	LOC103885620
0.187488988313542	0.588040984663004	1.33710539686803	0.18278488103479	0.347089672994372	-4.84231583156127	1.33222920928527	0.763153681510902	adipose	GRIN1
0.149091698942058	4.46780071764312	1.33695715487329	0.182824824280606	0.347104104087136	-5.47916916468153	1.33210762748474	5.88695153100627	adipose	BCHE
0.0604697351109927	3.11284658336804	1.33693446747019	0.182837282836993	0.347104104087136	-5.28159821001864	1.3320697093643	4.48279269319661	adipose	TBC1D19
-0.0948113559310344	7.2753598350177	-1.33671653954327	0.182907333898007	0.34716126317861	-5.65214496499756	-1.33185654177633	4.96138531338762	adipose	LOC101010708
-0.0486576503078095	5.6458341168604	-1.33672567565208	0.182912200877068	0.34716126317861	-5.57635657908081	-1.33184173365389	0.359166734586721	adipose	LOC101023797
0.0314833119270734	6.27229582378888	1.33644938027301	0.182989403042828	0.347265254151699	-5.65209080654152	1.33160687974045	5.63347501007768	adipose	DYRK1A
0.0659903183007178	6.51217797753919	1.33612937233943	0.183131322175719	0.34749202021954	-5.75354664870957	1.33117534418712	1.91758410567964	adipose	PPP1R12A
-0.105483713675091	2.31760946056903	-1.33519861839067	0.183403575251683	0.34793263152856	-5.11665566272553	-1.33034819354492	4.97792832581313	adipose	FAM124A
-0.105773435338336	1.18065789108912	-1.33509863942058	0.183430408718141	0.34793263152856	-4.89274171398367	-1.33026671822323	6.33244559211025	adipose	FIGNL2
0.0612376512818413	4.33803136557622	1.33517737863888	0.183430891704214	0.34793263152856	-5.58893663215497	1.33026525179791	1.95890565155588	adipose	DDX10
-0.101075874553758	5.67038158844638	-1.33449627602516	0.183634417523958	0.348274239042251	-5.69306889969396	-1.32964756826607	2.40887045998361	adipose	MICAL3
-0.378394972527421	1.09760056251633	-1.3371105601998	0.183655941091593	0.348274239042251	-4.50190320039767	-1.32958227572679	0.414676333717015	adipose	LOC116272815
-0.0617876972894297	4.41055081840357	-1.33389424259492	0.183826781133115	0.348555552332063	-5.54771653722499	-1.32906422706142	4.53408541035105	adipose	C8H8orf58
-0.0616867633607388	3.39248812085632	-1.33344139854464	0.183972091292699	0.348748821691016	-5.29601364924281	-1.32862387475988	6.41653956728115	adipose	DNAJC4
-0.0656452888165556	3.02584330091951	-1.33343691967501	0.183973724975951	0.348748821691016	-5.21974338166778	-1.32861892546116	6.36480311048734	adipose	LOC103882495
0.0708025849510705	2.49380915729337	1.33329187812395	0.184029862936015	0.348764542406992	-5.15804153819799	1.3284488733806	4.52712184512163	adipose	ZKSCAN3
0.0908481726573121	6.59800531580229	1.33356206202118	0.184034661202432	0.348764542406992	-5.80321946482582	1.32843434034183	6.09002087200026	adipose	HYOU1
-0.0955626657789794	5.47642493147112	-1.33316962112705	0.184069076447193	0.348764542406992	-5.5854365265126	-1.32833011131602	5.05987200147283	adipose	BPHL
-0.054465922790668	5.35462119286489	-1.33315904907053	0.18407205084249	0.348764542406992	-5.58354876822125	-1.32832110382498	0.912912770347577	adipose	DIAPH2
-0.210071379276269	2.81168241650294	-1.33402907116482	0.184626998045362	0.349773240581107	-4.69145613363428	-1.32664241525682	4.74383442975066	adipose	LOC116271605
0.0692080800061831	4.35892604650292	1.33137918840873	0.184695590123008	0.349860411852813	-5.3741260032352	1.32643518697661	3.98854045767673	adipose	TDRP
-0.0429547385364858	5.48333435130183	-1.33087330637947	0.184817171789128	0.350045547226545	-5.61640712359657	-1.32606800808056	6.68630079335345	adipose	IGHMBP2
0.179928459455235	0.660670280759617	1.33107626839061	0.1848385070931	0.350045547226545	-4.71067759574529	1.32600359350158	4.96861493040498	adipose	ELOVL7
0.154884196792142	1.34804547903922	1.33104474553932	0.184996698211081	0.350302314405561	-4.67199428736602	1.32552616161194	6.85254055706247	adipose	LOC108582577
0.234942259972309	-0.337178705958597	1.33023451962316	0.185026910278556	0.350314299314495	-4.73365312569995	1.32543501382911	5.497662829613	adipose	IGFALS
0.119400958568414	-0.0246429211293157	1.33023090504825	0.185048243942507	0.350314299314495	-4.78811434138935	1.32537065822723	1.22803125836477	adipose	MTCP1
0.189864903170824	0.289028844491167	1.329790622504	0.185188907726385	0.350537762670454	-4.81839520470439	1.32494646609874	5.92282075151723	adipose	KIF2C
-0.0538815852717299	7.69830148832082	-1.32931711863222	0.185325978690729	0.350754371541815	-5.58830695908116	-1.32453333786799	6.21454641585799	adipose	MLF2
-0.0746655136396171	2.31293433825253	-1.32908649918603	0.185420835188797	0.350891040699854	-4.99667011587786	-1.32424757521155	6.56448541695029	adipose	ZNF223
0.0518603679066643	6.20161188268185	1.32894785910381	0.185453077222826	0.350909199116827	-5.71148534024644	1.32415046817082	4.66532989970994	adipose	FNDC3A
0.0993284482543652	3.01117120287338	1.32889160985865	0.18551424798367	0.350982084555185	-5.14130588817363	1.32396626746721	2.0734682521938	adipose	WDR5B
-0.115505071510368	6.09876407214745	-1.32856394823961	0.185630507199845	0.3511534562822	-5.79463488834449	-1.32361630519537	4.11033372473407	adipose	PDZD2
-0.14076812546837	0.11979536785373	-1.32832564681663	0.185658934622335	0.3511534562822	-4.78069863238754	-1.3235307579279	8.45687862084773	adipose	LOC103882602
-0.044573405588645	4.74193569536891	-1.32835694686508	0.185672814928691	0.3511534562822	-5.45889303848579	-1.32348899113593	6.06158268517996	adipose	PYM1
0.148894092630929	4.65882746883155	1.32816250514542	0.185736912536017	0.351231811050229	-5.66594365724491	1.32329614698908	-0.184965148586495	adipose	LAYN
-0.150307282034568	-0.505760690772521	-1.32815402427852	0.185780062781206	0.351253641130743	-4.7696822273316	-1.32316635281464	5.80201084444023	adipose	LOC108582504
0.237409989141761	0.951914161379618	1.32790247287575	0.185793794301876	0.351253641130743	-4.85378090497761	1.3231250536366	5.3793496403911	adipose	TNFRSF10C
-0.0433959510325242	6.27982321722562	-1.32774510366905	0.185867222078235	0.351344745301257	-5.75096595394284	-1.32290424917437	5.11235311272357	adipose	DVL2
0.0328844459209345	4.86615409707171	1.3277364290268	0.185887332815728	0.351344745301257	-5.69756914793424	1.32284378548183	3.21047977481795	adipose	NUP155
-0.134092652182734	0.540612912411134	-1.3274789782345	0.185935487581341	0.35139289914293	-4.78370196836875	-1.32269902600921	5.59700168323892	adipose	YJEFN3
0.103569104507346	1.93485020130426	1.32740502443393	0.185964651939841	0.351405156318029	-5.05643599586256	1.32261136763909	5.24153929913098	adipose	PAQR6
0.0575438537297271	6.13542143427097	1.32683186563556	0.186146227089334	0.351705376021122	-5.68692126515815	1.32206584153875	6.02764089574521	adipose	SCRIB
-0.0465283431496806	5.72247844341601	-1.32665518574422	0.186213459697965	0.351789509634232	-5.7200687099261	-1.32186394703152	6.69677549805687	adipose	ZBTB40
-0.0405702350522354	6.35109935977813	-1.32587051660869	0.186551064314707	0.35238434006539	-5.82042942261117	-1.32085095917352	5.7408632608201	adipose	UBR5
-0.0619805501383328	3.82640359485119	-1.32508946883762	0.186723249316158	0.352666595338111	-5.42857644452714	-1.32033483693479	0.550763680388431	adipose	MAIP1
-0.0570229031083261	5.85398333921682	-1.32482174008879	0.186811794339588	0.352774714832933	-5.64433557249402	-1.32006956129495	6.74650634101718	adipose	MRPL23
0.140876189683199	0.713477603676486	1.32477558084515	0.186826028391033	0.352774714832933	-4.83435401284884	1.32002692558695	2.81473313563205	adipose	LOC116274525
-0.065363670060218	3.56892062298441	-1.32475618341958	0.18685604118849	0.352785222713136	-5.42547738834414	-1.31993703516099	6.04418254031123	adipose	SPATA7
0.215499499874863	5.72498814784259	1.32464094497316	0.186877128624035	0.352785222713136	-5.60293945384271	1.31987388319664	7.29950015160965	adipose	CCDC3
-0.0575885523836458	5.25421889168117	-1.32465429064917	0.186923187007853	0.352829185368093	-5.47615724890807	-1.31973596735201	5.12280951942138	adipose	DENND11
-0.136812377848825	-0.0441329442473545	-1.32441680749516	0.187024673540304	0.352977748661024	-4.83189819805055	-1.3194321676802	6.0378796895312	adipose	LOC116275577
-0.0771496951968522	4.27757680355166	-1.32405872594763	0.187063675673266	0.352979365873308	-5.48026601077881	-1.31931544728266	7.51287676608808	adipose	MTHFS
0.047360637078569	5.66982235509796	1.32409104442812	0.187071090839084	0.352979365873308	-5.74326224228434	1.31929325819374	3.07332032223723	adipose	HS1BP3
-0.136223313212796	4.8912279792221	-1.32400801444929	0.187132120740714	0.353051529389671	-5.72384699226826	-1.319110657423	5.7265978883298	adipose	FADS1
0.0488772504289772	4.61419565377841	1.32369628530917	0.18718410312838	0.35310660798323	-5.5411312149138	1.31895516138963	5.44202032551973	adipose	SPG11
0.0752997807150971	3.25528133077467	1.32320080236142	0.187358093403542	0.353356804273306	-5.33829752151557	1.31843493240721	1.83785751810984	adipose	PRORP
-0.102833815886227	1.41743462794279	-1.32316595558511	0.187362342943497	0.353356804273306	-4.90509957014608	-1.31842223079354	5.11825329566288	adipose	LOC101015052
0.159926977906586	1.36117372045612	1.32301912412118	0.187408660153982	0.353401142641591	-4.94933405640897	1.31828380528992	3.61252450852284	adipose	S1PR4
-0.0374279963414837	5.60815742361104	-1.32284653547635	0.187477558820839	0.35348804744815	-5.72895209079849	-1.31807793864883	3.07674320223058	adipose	SEPHS2
0.141182286861041	3.7802109158832	1.32278719204063	0.187506165544573	0.353498970083119	-5.49609720238399	1.3179924792373	4.90656662892837	adipose	MSC
-0.0688436130734338	2.90551298645842	-1.32264843650972	0.187542038312466	0.353523586818936	-5.26985927361661	-1.31788532692716	5.655943314967	adipose	ZNF540
0.0793257362462845	4.25577174974408	1.32274808817685	0.187569817927892	0.353532943533959	-5.63166665819661	1.31780235933767	4.44705860613287	adipose	SMAD6
-0.0945891496510449	2.127631091698	-1.32212970530242	0.187704592289256	0.353743937913163	-5.06485476897497	-1.31739996612863	0.690181203050882	adipose	GNG3
0.106504874618067	4.81754396062688	1.32190638333115	0.187827187884631	0.353925510718058	-5.71248141019902	1.31703412000642	7.63586760482429	adipose	CTPS1
0.22176305062237	0.352388610396964	1.32172645833459	0.187846621500181	0.353925510718058	-4.83289416544705	1.3169761429741	3.80327318155134	adipose	TNFRSF8
0.228979537020652	0.654534326458562	1.32154524047072	0.187921251803821	0.354023075586652	-4.88578049641906	1.31675353672891	1.41141864835574	adipose	RASSF6
-0.183282893652206	4.88706465311604	-1.32112276912527	0.188042151625617	0.35420777284694	-5.64159229756458	-1.31639305680876	4.23163781890359	adipose	LOC101001074
-0.0455769879581493	6.36053685491702	-1.32097299345267	0.18811427962771	0.354300566771771	-5.76315100219665	-1.31617807841124	5.24033099322592	adipose	ARFRP1
-0.0350218865238308	4.60168100735411	-1.32079878414021	0.188147742222042	0.354320523302204	-5.58761013037141	-1.31607836339028	7.29424946464103	adipose	METTL16
0.0434396625378912	5.75766729476844	1.32090995840087	0.18820728600699	0.354389585208204	-5.82958285599226	1.31590096150965	6.05153086046981	adipose	YARS1
-0.036881123623249	5.08891131415067	-1.32041417820938	0.188284532334532	0.3544919597234	-5.68758393606933	-1.31567087922141	3.38346640808747	adipose	OTULIN
-0.217974889541278	-0.116536006297699	-1.32031593150724	0.188330165440798	0.354534796926881	-4.80172821669084	-1.3155349913105	4.49682347910005	adipose	LOC110740781
0.0932926796522389	10.4060514966996	1.32010807882956	0.188430395658833	0.354680391245581	-5.46802829929641	1.31523660739306	0.106143055513676	adipose	FLNA
0.0603032853251578	4.68086905698133	1.31984044949954	0.188513220342272	0.354793191935322	-5.70004835714514	1.31499012783488	2.68463175577025	adipose	PUM3
0.094666475986034	4.16924246289511	1.31965680731592	0.188538479774106	0.354797637126521	-5.55137852901107	1.3149149737041	5.62991674879993	adipose	TENM4
0.0748846167355106	4.6486141889005	1.319612967845	0.188576700571707	0.354826469381737	-5.66356282065951	1.31480126987246	3.51655236657551	adipose	CHCHD6
-0.056748882818717	6.23916308838123	-1.31946944878746	0.188609493684681	0.354845083128234	-5.7602453834088	-1.31470372651792	4.86450545007486	adipose	ZADH2
0.0736694875112598	2.12403697263838	1.31931354845068	0.188641608932657	0.354860810421295	-5.07401029688842	1.31460821160008	5.98023365901435	adipose	KATNAL1
-0.131199853869023	3.59991291232938	-1.31941227028974	0.188663656421467	0.354860810421295	-5.50565249320544	-1.3145426464477	4.99102030897087	adipose	SNCAIP
-0.032338935721068	5.56140194679863	-1.3191478938699	0.188696472306563	0.354879456049302	-5.68189957777115	-1.31444506854091	5.90109589057886	adipose	GOLGA1
0.0631762805580056	5.2321074066504	1.31853710092364	0.188902450792584	0.355223722697947	-5.67467150211909	1.31383287793088	6.52038892680786	adipose	CEP170
0.0502863508816569	3.52906106674258	1.31838676587003	0.188950550631492	0.355231758586708	-5.36628527617793	1.31368999084155	3.12711059645588	adipose	DCAF17
-0.0418501642701057	5.47639685739922	-1.31844340859859	0.18895257529988	0.355231758586708	-5.56363633295967	-1.31368397687798	4.0533946594878	adipose	FIP1L1
-0.136898888751729	4.02328805761732	-1.31822676621127	0.189038705108162	0.355312940579299	-5.54811932816782	-1.31342818562422	9.31441629632296	adipose	MSRB2
-0.0469518727015372	4.96610530307831	-1.31808698851052	0.189052307007059	0.355312940579299	-5.64160778497922	-1.31338779809572	4.98100323604758	adipose	STX10
0.0794715219434471	8.39858566365109	1.31810946125493	0.189064549537032	0.355312940579299	-5.62082273620724	1.3133514487142	5.27680464407808	adipose	HADHB
0.0363481195070803	6.1427466638523	1.31770593363428	0.189185380722636	0.355485117722005	-5.73245369557084	1.31299278103985	4.86890225557317	adipose	DROSHA
-0.0510305208961737	5.8066091653542	-1.31772725549458	0.189202050071208	0.355485117722005	-5.77433247230389	-1.31294331405286	7.11417307053025	adipose	ATRAID
-0.223226323189819	0.216073988711109	-1.31773471751242	0.189243945183911	0.355504187779377	-4.69789598461541	-1.31281900274106	3.40528361066971	adipose	LOC116270307
0.0812367525545907	9.07279894331054	1.31756254570829	0.189263639233156	0.355504187779377	-5.57960608712085	1.31276057350466	6.12670355153019	adipose	SPOCK2
-0.105437869673079	3.92358548696249	-1.31748885417464	0.189290014237528	0.355504187779377	-5.30275124037483	-1.31268232991421	2.92575934242213	adipose	WDR27
-0.0544058073429035	5.79350910349644	-1.31732966585499	0.18930397246645	0.355504187779377	-5.6958489809018	-1.31264092494728	4.92409924315434	adipose	RAB24
0.0507068039426318	4.81378042698757	1.31725847244254	0.189340952485401	0.355530545172236	-5.52440848163773	1.31253124021256	5.54308726084188	adipose	NAA60
-0.102653241535095	6.70577520819051	-1.31713181798946	0.189387104415029	0.355574116431707	-5.74427069873176	-1.31239437324234	6.8276931354321	adipose	TIMM50
-0.047517011240902	6.69280472384705	-1.31695253351286	0.18942948574888	0.355610598701102	-5.67623220817267	-1.31226870990368	5.79719393874979	adipose	IARS1
-0.0660648305903848	4.13372398757025	-1.31710848572483	0.189581228270468	0.355833167824168	-5.15556667909684	-1.31181895354889	1.50754950739781	adipose	SRR
-0.167342145568265	-0.0521843890067915	-1.31659621678924	0.189616828550569	0.355833167824168	-4.8288300292314	-1.31171347473058	3.27070807014485	adipose	CFAP45
0.108266018320068	3.73615951757199	1.31640071458499	0.189616938801172	0.355833167824168	-5.44262640041851	1.31171314809561	2.89115471162875	adipose	DOCK10
-0.0520900719281254	5.47294615442634	-1.31628299462993	0.189661924587158	0.355874487948415	-5.60992859877671	-1.31157988221762	5.15518656772252	adipose	OCEL1
-0.0512372208305886	6.1554368247711	-1.3160790674793	0.189723058696528	0.355946094503294	-5.66463161539215	-1.31139881587947	0.538586873375768	adipose	RALA
-0.0479370102767261	6.26925614983639	-1.3159572105514	0.189770648356635	0.355992275579426	-5.73294445543735	-1.31125789509884	3.22702619123998	adipose	TBL1X
-0.0400366515566709	4.3609839581649	-1.31586399320819	0.189797132761813	0.355998858751277	-5.55812814367143	-1.31117948171282	1.39898567257301	adipose	HSF2
-0.104462631847512	4.34701311189215	-1.31562183726118	0.189912166678784	0.356171510855453	-5.39006317642308	-1.31083898993687	1.2921761998139	adipose	RAD51D
0.0429485259933626	4.1402436235614	1.31540690380284	0.189957473388524	0.356213366834707	-5.54505211547167	1.31070492717597	6.42007262489135	adipose	SMG8
0.0878171885262619	2.58264282417324	1.31527244532285	0.190028757311238	0.356247751034221	-5.05573361350859	1.31049404540018	4.85238331535629	adipose	SP4
0.0300935927112841	6.37832056591885	1.31515324419981	0.190046543285384	0.356247751034221	-5.74976401585557	1.31044143760108	7.40693773758519	adipose	TASOR
0.0347469552887499	6.33606524563215	1.31531463921367	0.190064109829071	0.356247751034221	-5.82808861382615	1.31038948239854	0.219280898461478	adipose	PAFAH1B2
-0.105091938771372	6.09467472810035	-1.31487953744343	0.190124044757024	0.356247751034221	-5.69414488123591	-1.31021224413175	6.35861974019445	adipose	IRS1
0.0550735855629535	4.95494379726621	1.31487005479143	0.190127241956882	0.356247751034221	-5.61088275686067	1.31020279059808	5.60000153535775	adipose	SMC4
-0.12905787533486	4.01097232455601	-1.31487205570533	0.190131778605601	0.356247751034221	-5.54089190146963	-1.31018937676072	4.24453491406359	adipose	GOLGA3
0.253542666845816	0.185836099978959	1.31491868713932	0.190136798009063	0.356247751034221	-4.84075234095354	1.31017453580219	2.95512251426353	adipose	C16H22orf15
-0.035368009522107	4.81312697424456	-1.31482583559648	0.190159738548179	0.356247751034221	-5.67647454122548	-1.31010671077961	3.8282960310367	adipose	INO80D
-0.0444067424287964	5.23411634686384	-1.314290001631	0.190328790438099	0.35652135007717	-5.69938728050607	-1.30960708488862	6.30823270818241	adipose	RYBP
0.233484659769666	0.134707249251398	1.31419502425461	0.190371260385357	0.35655780003277	-4.8103758616441	1.30948161807895	3.20780828265167	adipose	CPA5
-0.0525476729425532	3.35262554880576	-1.31382012891947	0.190504791790383	0.356764775053419	-5.41234595493007	-1.30908726725952	0.698891630653266	adipose	EID2B
-0.0630825730746813	3.36614574217033	-1.31367104957188	0.190531165096955	0.356771045701187	-5.36297506229102	-1.30900940452137	4.83135091597801	adipose	LOC116271652
0.146894519017964	3.66227896666724	1.3133337907577	0.190656405869564	0.356960000179235	-5.45727099609785	1.3086397605481	1.95271593672362	adipose	SYBU
-0.182012438425309	0.47414993589843	-1.31322951722726	0.190680439915926	0.356960000179235	-4.83438132272435	-1.30856884530628	6.85620018760464	adipose	CNKSR1
0.032961393962964	6.34995410158726	1.31323462340621	0.190701186284847	0.356960000179235	-5.77262047548784	1.30850763602972	5.25173414039509	adipose	KLHDC2
0.240896649238627	2.07526876724486	1.31302384395692	0.190769816907376	0.357041855035965	-5.12620705381749	1.30830518584656	5.16251239697727	adipose	PLEKHG6
-0.136935811600099	3.80431524678896	-1.31290026257934	0.19079100094855	0.357041855035965	-5.447555487199	-1.30824270688811	7.6826987980371	adipose	LOC101007047
-0.1250805427823	-0.0906246504731142	-1.31301847305474	0.190818185727918	0.357049606068601	-4.84290633576133	-1.30816253718817	5.88211598670908	adipose	LOC101019099
-0.0401541231665339	4.18790555796311	-1.31276195116162	0.190843372804832	0.357053617678202	-5.55056594566993	-1.30808826634696	7.04370442427329	adipose	LOC101003314
0.164482823644581	0.238548762479268	1.31256763654381	0.190928342696206	0.357169463971715	-4.84521532577045	1.30783776308322	3.55179911702954	adipose	TMEFF1
-0.0569218303823946	4.98314952433969	-1.31244261835902	0.190987023079383	0.357236108475982	-5.47739153031101	-1.30766481290765	0.0780870681911668	adipose	UFSP2
-0.036764690575109	7.63702819490373	-1.31205915233936	0.191092142007172	0.357359963975206	-5.52127781152563	-1.30735509099409	6.20503366637477	adipose	TAF15
-0.0521276643066921	4.46874974328563	-1.31201735816634	0.19109936505315	0.357359963975206	-5.47907292978153	-1.30733381364986	2.64879873046512	adipose	SRP19
-0.105139073139512	4.23484640450564	-1.31338525708335	0.191183054012521	0.357473322302886	-4.91677126579499	-1.30708732938637	1.0143127257045	adipose	CCNB1IP1
-0.0800392078647484	5.39829905317762	-1.311540784132	0.191249736631188	0.357519656901516	-5.63101920602909	-1.30689098974722	6.87300460560852	adipose	ARVCF
-0.133557053198428	1.66433245286787	-1.31151868892788	0.191253981029795	0.357519656901516	-4.98963926537589	-1.3068784942875	6.80291836180867	adipose	FSD2
0.0518374103052208	4.0004530126301	1.31143909868042	0.191295706932343	0.35755452097909	-5.53756532965454	1.30675566458151	5.84267401032543	adipose	NEK4
-0.047891594576549	4.66511735800725	-1.31126869229003	0.191357052845844	0.357604295077769	-5.65835889666113	-1.30657511469281	5.28487895750952	adipose	ZNF428
-0.0874915706583316	3.46274035058561	-1.31122905122473	0.191368494016448	0.357604295077769	-5.41088710155257	-1.30654144638651	6.97719712056469	adipose	NDUFAF5
0.0478453719773653	6.57406850875205	1.31104471978541	0.191415341223757	0.357648705204645	-5.70535593150897	1.30640360302503	4.21088841668949	adipose	INTS1
-0.0434118830432147	5.88740128417203	-1.31036614324291	0.191670235699045	0.358081782271124	-5.58183837180183	-1.30565403534665	5.22077117440666	adipose	DMWD
-0.0464504679097042	5.32758962743834	-1.31014640730858	0.191743406699278	0.358170203679313	-5.55612161964394	-1.30543899699865	7.33581833938204	adipose	TMEM175
-0.063122519849657	3.93661733991609	-1.31003440874443	0.191763795400038	0.358170203679313	-5.40070817972769	-1.30537908848656	7.95757288141592	adipose	MIER3
-0.108722063913914	4.03793438434138	-1.30994121940684	0.191886411377583	0.358353815247333	-5.25391337737456	-1.3050189023675	4.84404048741074	adipose	CPT1B
0.0931969718012782	5.90209581407013	1.30962593803792	0.191908354883664	0.358353815247333	-5.76009588454727	1.30495446087511	6.27454318245377	adipose	MAP1B
-0.0638701491153241	3.94003849241604	-1.30937137072573	0.191990788238482	0.358447291753038	-5.38307045745571	-1.3047124272518	4.94013618020141	adipose	ARMC7
-0.0599325396012461	5.62231238150805	-1.30933891488211	0.192004680319472	0.358447291753038	-5.60104043534577	-1.3046716460607	5.14943179147717	adipose	COPS9
-0.204756857255841	-0.0655205399801718	-1.30824100896572	0.192360812968606	0.359068882899475	-4.75112354200789	-1.30362693327853	5.07413480262719	adipose	LOC108583147
-0.0668491161754761	7.17243686494959	-1.30808117624871	0.192434366966129	0.359162914495322	-5.72986925806089	-1.30341134031152	4.42181891798009	adipose	ZC3H7A
0.440282542545642	0.550101762138582	1.30824126888495	0.192458118960309	0.359163983293989	-4.79217037579981	1.30334173415328	7.50327800416141	adipose	CRABP1
0.17321857872367	3.57105700345028	1.30788002493893	0.192485227859389	0.359171315713058	-5.41604798451087	1.30326229816819	6.72652526574784	adipose	F10
-0.30537390850723	0.185016577533061	-1.308267956286	0.192562902822653	0.35927298967333	-4.61440243696869	-1.30303473625154	8.15761169753205	adipose	LOC101026044
-0.0644526641172353	5.76612969008772	-1.30751792643198	0.192643245646261	0.35937961609545	-5.79637407991674	-1.30279942935911	4.33741238048752	adipose	CEBPG
0.112068571323462	1.6049636687118	1.30718696883031	0.19271878660281	0.359477259950709	-4.97049263302535	1.30257825188291	5.91323400999147	adipose	RIBC2
0.0413433596868438	8.30414123245404	1.30682999685624	0.1928768465939	0.35972878406024	-5.66241361769658	1.30211567174998	3.32805095883972	adipose	DYNC1H1
0.049277222092401	5.77336597389196	1.30650888567328	0.192948736346256	0.359819553458327	-5.67139770516943	1.30190537055222	5.16165999097165	adipose	DCTN6
0.0841484875539519	4.31795375400185	1.30634076044453	0.19300492572143	0.359845414634197	-5.51772070473618	1.30174103820827	6.34456124569632	adipose	SMPDL3A
0.128531566483144	3.22457908178658	1.3064832165505	0.193019617652783	0.359845414634197	-5.43461129897338	1.30169807574829	6.57682440447512	adipose	SQLE
-0.0638820348657333	5.86407511376608	-1.30632354155407	0.193032274052239	0.359845414634197	-5.77328808122498	-1.30166106756052	5.36177677663543	adipose	IMPDH1
-0.0463876539002324	6.36212516494477	-1.30610782024205	0.193106533192504	0.359916383620361	-5.77711058335252	-1.30144396460321	7.96962037883794	adipose	WIPF2
0.215976243025941	3.36142483733177	1.30599283116619	0.193136029046158	0.359916383620361	-5.3286352914097	1.30135774796772	5.85630369234245	adipose	ADGRG2
-0.071559806346538	4.75660466621641	-1.30594287727932	0.193140027738193	0.359916383620361	-5.5965375936869	-1.30134606050087	3.87704710572721	adipose	ELL
-0.129184853249001	1.48481849873944	-1.30556827686013	0.193266840007188	0.360109389840232	-5.06332828532032	-1.30097550292446	4.77930150303905	adipose	DNAH11
-0.0475949788241196	6.29048405367977	-1.30558918063371	0.193310728523026	0.360131731130873	-5.54008218074808	-1.30084729808722	5.81001814257536	adipose	CNTROB
0.233957874984696	0.94027637163536	1.30548906567727	0.193325313942988	0.360131731130873	-4.95340474404816	1.30080469665438	5.94701802337606	adipose	XKR4
-0.092621739507714	1.61763742156855	-1.30534917645222	0.193377032378628	0.360143051924744	-5.06276887447967	-1.30065365527222	2.29109565728791	adipose	TIGD6
-0.107347962682885	1.01843745643723	-1.30524137028891	0.19337787621903	0.360143051924744	-5.00893848814916	-1.30065119112001	4.07186084492281	adipose	MOSMO
0.0734809145103485	5.62260694083334	1.30517249073865	0.193401296257275	0.360143382466829	-5.68561460187322	1.30058280392287	4.49555623855015	adipose	RAP2A
-0.269911749981396	1.0692532387473	-1.30591359763103	0.193443568753314	0.360178814928214	-4.66423955825782	-1.30045938239259	3.03608733068841	adipose	TPO
0.163244382275225	-0.47952004251467	1.30488091259829	0.19350036524526	0.360230650154693	-4.8160250081602	1.30029358684056	6.58088716263856	adipose	NUP43
0.175037597207292	-0.0679928589967698	1.30495873044939	0.193517904607142	0.360230650154693	-4.81649267680023	1.30024239463005	2.06748989861337	adipose	HMGCLL1
-0.17170048519311	2.47570960948202	-1.30466526756033	0.193573685084745	0.360291201247822	-5.1505341514623	-1.30007961055777	1.61729397517452	adipose	MKX
0.121796898812948	2.84155124119319	1.30459550517863	0.193603704720567	0.360303795897812	-5.27725554393115	1.29999201856326	5.58957605781179	adipose	ITGA2
-0.0519074225184282	3.95643669269765	-1.30378697843463	0.19387469257908	0.360701943937482	-5.49187791804713	-1.29920177484736	3.09896791656659	adipose	LOC108586276
0.0244738639307003	6.09841050630762	1.30375923505772	0.193897143436305	0.360701943937482	-5.76996673907694	1.29913634096061	6.40666204550047	adipose	CNOT2
-0.152573555458934	10.650920949708	-1.30370257817854	0.193920064684586	0.360701943937482	-5.43241151528312	-1.29906954183896	5.92545634270759	adipose	PNPLA2
-0.207085763646868	0.938916161372078	-1.30382640965057	0.193949028738279	0.360701943937482	-4.76483791238404	-1.29898514053069	4.49556599643416	adipose	LOC110742328
-0.0537659185787068	4.16833934270825	-1.30368820820193	0.193954684889863	0.360701943937482	-5.62191651885952	-1.29896865957399	4.32862528033316	adipose	ADNP2
0.162624362282991	-0.00301958223766946	1.30382111029503	0.193957315062091	0.360701943937482	-4.85426375946294	1.2989609958694	7.04082620250607	adipose	SLC16A13
0.0802372838873734	4.40444866071504	1.30338399956581	0.194032223813812	0.360760460042776	-5.62780264319119	1.29874276136744	5.6990460254719	adipose	LOC101001617
-0.0440379639861554	6.09678216085491	-1.30331813128662	0.194035345207905	0.360760460042776	-5.66802386139344	-1.29873366903422	3.24942260535403	adipose	SHARPIN
-0.224879507056645	7.52296545056922	-1.30313948738205	0.194166650748744	0.360961278146585	-5.73719737423712	-1.29835128531263	1.76768128914875	adipose	RPS25
-0.162762243080216	1.81865223979916	-1.30314543608509	0.19420457278738	0.360988466331628	-4.90051121266649	-1.29824088531059	6.4241150734497	adipose	SHBG
0.157084762158168	0.422368185778367	1.30240014428666	0.194346337618569	0.361174433841199	-4.84209294353471	1.29782831451141	7.10144548235484	adipose	LOC103881154
-0.0709818186047337	5.64131476629814	-1.3025289301585	0.194351237777859	0.361174433841199	-5.81212359407192	-1.29781405778277	5.16321342243849	adipose	LMCD1
-0.107869832442952	2.42196148428809	-1.30225545937575	0.194394281110946	0.361211102747825	-5.13382959844429	-1.29768883704071	5.6214721902963	adipose	LOC103881149
0.0547481775307588	3.78295281710922	1.30208098812608	0.194471731302973	0.361255997453697	-5.50626560228135	1.2974635718349	3.05377407131503	adipose	FANCL
-0.0566948013435899	5.01413230041573	-1.30202057094659	0.194481172808003	0.361255997453697	-5.6841992569957	-1.29743611555824	4.48686355529441	adipose	MRPL46
0.118982619508527	5.01314668326068	1.30196077711097	0.194497819267115	0.361255997453697	-5.67913494151986	1.29738770936739	1.78027126788231	adipose	PIK3CD
-0.107994592353688	2.08357689424448	-1.30207396148839	0.194511699693849	0.361255997453697	-4.94139480402655	-1.29734734883831	4.46951736873533	adipose	LOC101013730
0.0707722747334723	4.18020411226849	1.30170297470351	0.194583182810281	0.361345447944068	-5.5332393450099	1.29713952871596	6.68223695186854	adipose	ZNF853
0.0427845362374992	4.3339251863221	1.30137703941037	0.194717394214348	0.361538531420869	-5.62890106616795	1.29674949231168	4.57656452210406	adipose	NME7
-0.174612627832879	8.67471669574211	-1.30126993788479	0.194734411693932	0.361538531420869	-5.57929471818362	-1.2967000513163	4.58098300273445	adipose	LGALS12
-0.060729973429171	4.30060143823621	-1.30127320981962	0.194757155325589	0.361538531420869	-5.4273825435354	-1.29663397904215	7.42875093282845	adipose	RBBP9
-0.0437839321625043	4.2184262650504	-1.30080887429398	0.194892410890632	0.361716682367865	-5.47896011732715	-1.29624116646252	4.44475700137192	adipose	C5H5orf22
-0.0903955090057212	4.49008645474534	-1.30157702291239	0.194919738618432	0.361716682367865	-5.1566434014622	-1.29616182487942	3.07981085551337	adipose	LOC108583312
-0.0404298614268091	6.873842467476	-1.30070627896636	0.194923155712919	0.361716682367865	-5.68079154984514	-1.29615190447899	1.52858028118652	adipose	CORO1B
0.0418081603557018	5.59510437857936	1.30031658767652	0.195060506351052	0.361871616434957	-5.65411022406365	1.2957532580213	1.54990359692302	adipose	RUFY1
0.107591255311826	2.28996596026934	1.300275785987	0.195070493553874	0.361871616434957	-5.09100977398133	1.29572427919643	3.88208971919113	adipose	SLC25A35
0.0532073829023711	4.30484844216464	1.30042515856374	0.195076709395366	0.361871616434957	-5.37071411990242	1.29570624388676	4.99800755277913	adipose	ARL6IP6
0.10778264094011	5.31766148532645	1.30000260517791	0.195168200898716	0.361997997716735	-5.63513021348626	1.2954408293606	3.08503109011718	adipose	WNK4
-0.047191930321479	7.17996684333557	-1.29986625695713	0.195225828604841	0.362061545689051	-5.73180276452696	-1.29527369968121	7.8058944493646	adipose	FIS1
0.0631867490017094	4.01742535958025	1.29971715459453	0.195297424091855	0.362150979691634	-5.34682234319177	1.29506611155895	1.22674443591581	adipose	LOC103875502
-0.125888306552898	7.12724984721825	-1.29932911136506	0.195407287503195	0.362311346160345	-5.59439273565426	-1.29474767567118	-0.136886299979655	adipose	RBP7
-0.0977249873188677	1.69419534658406	-1.29921372618535	0.195439462587913	0.362327646901139	-5.03022347502159	-1.29465444197952	2.34607350171034	adipose	CBX5
0.118052769935233	6.69653007176371	1.29885492292205	0.195565917705768	0.362518709756055	-5.74169634710791	1.2942881221714	4.39716274504529	adipose	ABCA8
0.106003817118805	1.6429225694499	1.29879995874956	0.195600335132539	0.36253913790415	-5.08275340255192	1.29418845057441	0.910630257133494	adipose	PAWR
0.163463931803581	0.726295089421964	1.29852747150321	0.195683717271245	0.362650304881945	-4.98037076368757	1.29394703226973	3.6418669392692	adipose	RECQL4
-0.0978100623800306	4.19947726864831	-1.29837208338183	0.19572233690081	0.362662452195386	-5.5202411540199	-1.29383524148013	5.8149691794862	adipose	WDR66
-0.122221561099414	7.06625062697707	-1.29831278758353	0.195750922448595	0.362662452195386	-5.7190108900136	-1.29375250638205	4.93611475376362	adipose	THBD
0.0655849080901103	6.13810846248853	1.29826518482655	0.195761584421995	0.362662452195386	-5.73930152864951	1.2937216497196	5.05615585841798	adipose	SSBP4
-0.0825286897439021	4.10179584061146	-1.29820945099335	0.195783892392024	0.362662452195386	-5.54122474031586	-1.2936570925319	8.27902533866343	adipose	USP13
-0.155108077007287	0.377642961157875	-1.29792830878044	0.195892317582287	0.362819921221316	-4.76940733101093	-1.2933433968858	7.9586304228236	adipose	LOC103885661
-0.0773930964413472	4.59094512037993	-1.29773883863836	0.19594348508711	0.362871316054114	-5.62110096974856	-1.29319540330767	0.205570522051722	adipose	CRYL1
0.0497292497170535	5.10981029218379	1.29759739701943	0.195987748885686	0.362909915031514	-5.66093086412877	1.29306740040785	0.273720644856132	adipose	CFAP97
-0.0323664092381289	6.96729041689335	-1.29740702239969	0.196055849410671	0.362986987429115	-5.70949840709159	-1.29287050736894	1.16569306331658	adipose	LRRC41
-0.0441104180886463	5.60847933406282	-1.29733446369706	0.196078143878902	0.362986987429115	-5.69093957506667	-1.29280606022895	4.35723258665119	adipose	LOC101005745
-0.285547654079301	2.89283531044549	-1.297275633489	0.196099649678549	0.362986987429115	-5.25816649656245	-1.29274389799925	4.58479741003825	adipose	DERL3
-0.0670826782488627	7.03834133383017	-1.29723152672668	0.196128321084068	0.362996695556336	-5.7468966100599	-1.29266103144894	5.7688718402027	adipose	POLDIP2
-0.0472296088870569	5.49701039836553	-1.29699800123089	0.196204956335844	0.36309516283577	-5.62418219496763	-1.29243958259033	1.55509908902955	adipose	ABHD14A
0.0321156896074532	7.316304877706	1.29681140498164	0.196265376786659	0.363122631761771	-5.7057275470819	1.29226503346315	3.65956205991888	adipose	CYFIP1
-0.0463005600939016	3.82714627117669	-1.29671086414691	0.19629211578648	0.363122631761771	-5.44585559065759	-1.29218779951716	0.0682782303461694	adipose	ZNF182
0.0811051540713303	5.88689312831875	1.296640642304	0.196316751307767	0.363122631761771	-5.72396147302624	1.29211664816039	4.75597220638777	adipose	HIC1
0.117502528808748	6.69894970424525	1.29659603524055	0.196332745368171	0.363122631761771	-5.71137865998663	1.29207045823744	8.36846826258458	adipose	ANXA3
0.0862772783805498	5.93642511857497	1.29658801668747	0.196336973791553	0.363122631761771	-5.73568623560024	1.29205824725558	3.55990918166063	adipose	FAM149A
-0.244628281526738	4.55772757732799	-1.29605861093199	0.196518128159052	0.363414297150555	-5.59563545857174	-1.29153528446571	7.24710554827591	adipose	DMRT2
0.0309398217092536	6.98552538060201	1.29586788341534	0.196604417146193	0.363530482539411	-5.76053115393535	1.29128630653748	2.20424184859534	adipose	RBBP7
-0.10750684222394	7.69533797903063	-1.29562439825972	0.196682560137882	0.363621930967643	-5.69920617792727	-1.29106090208285	4.17055160731031	adipose	NOTCH3
-0.0415904247660166	6.27306358769093	-1.29552256931967	0.196700808349195	0.363621930967643	-5.71874579678635	-1.29100827433157	4.40999064486544	adipose	FBXW4
-0.115461176024012	2.90362081870921	-1.29571625373254	0.196806697175205	0.363774278030515	-4.94449319932067	-1.29070296202886	1.26297626960835	adipose	IDNK
0.0398332673315875	4.71610240436183	1.29520978452261	0.196839356385291	0.363791248472099	-5.70795987520185	1.29060881906043	4.09894323296636	adipose	CTPS2
0.0430200138321532	7.73326478075509	1.29502040143623	0.196879165656489	0.363821427769505	-5.66668738299263	1.29049408089562	-0.332808294038565	adipose	PLD3
-0.0728520064296767	3.82058893457258	-1.29452482650905	0.197048971110549	0.364064039497977	-5.40139030033111	-1.29000485879147	4.87164096859875	adipose	SLC26A2
0.0468357639485986	6.63093753609841	1.29444757456645	0.19707715318571	0.364064039497977	-5.65012875887381	1.28992369401117	2.2252114753114	adipose	PAIP1
-0.0850279747318743	3.40054533692665	-1.29479417699205	0.197080939871509	0.364064039497977	-5.10593961642498	-1.28991278894939	5.78586974939004	adipose	PABPC1L
-0.0802657475412216	3.83959732787929	-1.29432174268135	0.19713182945824	0.364094305969228	-5.51357031881412	-1.28976624979406	3.43072427143859	adipose	TMEM53
-0.135637547177465	1.49725051097279	-1.29424242047718	0.197144319269559	0.364094305969228	-4.94022094141589	-1.28973028897921	5.70924292578596	adipose	SH3YL1
0.294710144846727	0.983166583980298	1.29480692896333	0.197181449760091	0.36411948087625	-4.7096816592976	1.28962339227272	5.77661214366391	adipose	CLEC12A
0.236307873314251	0.0905336791331511	1.29412764201626	0.19721066330317	0.364130031921188	-4.85336822172412	1.28953929839377	3.91629881877176	adipose	UBE2C
0.109244816150028	4.65228482782216	1.29385566270583	0.197283576137415	0.364221257267871	-5.66362382680933	1.2893294518475	5.53608196576732	adipose	KCNK6
-0.189262815568821	0.72427695943193	-1.29366008501783	0.197362728252909	0.364296601554037	-4.91858508385211	-1.28910171261129	3.65043728459226	adipose	SLC16A12
0.22068383734005	-0.363800340735191	1.29362149604421	0.19737140819917	0.364296601554037	-4.78248214473168	1.2890767424339	1.46553329061886	adipose	LOC103875530
-0.0473486692105979	4.11755333723753	-1.29298403369728	0.197575604429602	0.364602837088791	-5.50506833320989	-1.28848954929836	2.54190986048254	adipose	WWOX
-0.0719385837891297	4.71503128089471	-1.29295803468478	0.19758438354531	0.364602837088791	-5.60881334531294	-1.28846431375529	2.63993028544423	adipose	NAA80
-0.183080065745245	0.223115379858612	-1.29270053313224	0.197673275135742	0.364686328744872	-4.84200842589007	-1.28820884133453	0.808665930692303	adipose	LOC110744194
0.151121259862214	2.431118748822	1.2927057252127	0.197676700556836	0.364686328744872	-5.11124902818707	1.28819899843403	4.80201414485711	adipose	CNTN1
0.0444582279025541	3.71959440042788	1.29225501560459	0.197827297092833	0.364920710530172	-5.43916517959762	1.28776638465352	5.15119172841979	adipose	MRM2
0.0723507076247618	5.42029318613142	1.29210557339652	0.197884604254799	0.364964879305979	-5.73331027194154	1.28760182351984	6.2052364491662	adipose	TCTA
0.0484506834689214	4.00929308399969	1.29205634549261	0.197898348882145	0.364964879305979	-5.4653863826979	1.28756236013865	6.14532480327494	adipose	SLC35E3
0.146583461313564	4.47529487898612	1.29192491824669	0.197946056190381	0.365009418144705	-5.62719777174165	1.2874253991411	7.29432428656972	adipose	CD48
0.0923634071736517	1.82942260972024	1.29174084780229	0.198046335275919	0.365150876380338	-5.12670525466091	1.2871375906412	1.7055994616168	adipose	TRAIP
-0.117742959213588	2.28301602287614	-1.29158466772308	0.19807245295748	0.365155581032262	-5.17069789869484	-1.28706264843363	4.41135225171511	adipose	RANBP17
-0.176301905744723	-0.388890785052841	-1.29141729894528	0.198150076610982	0.365218164433609	-4.83899337732087	-1.28683995738622	9.33429796194957	adipose	LOC101017135
0.159088838830239	-0.108560144751625	1.29136133088473	0.198153540393247	0.365218164433609	-4.81867244915938	1.28683002178261	0.618948400699971	adipose	LOC116268596
0.154633670727608	0.899337087212637	1.29085053238627	0.198312843820962	0.365408629435985	-4.89582611184971	1.2863732088637	1.20459537058918	adipose	TBXA2R
-0.0918592520669397	7.29094927089362	-1.2908333595538	0.198322682769665	0.365408629435985	-5.70624000031263	-1.28634500384038	7.63056123516735	adipose	ECHS1
0.12136355760592	6.21325914889124	1.29086926728394	0.198327626560609	0.365408629435985	-5.78145167811245	1.28633083200733	5.53724279853444	adipose	NDST1
-0.0487053901548096	4.24607316061137	-1.29061496689909	0.198398097558907	0.365495009116071	-5.57618631511955	-1.28612884846792	0.385668008178873	adipose	BRWD3
0.161652918650999	-0.368074796134231	1.29031252906524	0.198509527749044	0.365656815557707	-4.78109905461846	1.28580957498331	7.03767109413568	adipose	SP5
0.0730812820113267	1.62394170859922	1.29026641368614	0.198540479262087	0.365670358512544	-5.07641407260496	1.28572091493541	4.2461521411513	adipose	SHLD3
-0.0275279964047069	7.0134588700342	-1.29000861483052	0.198606328713912	0.365739840976951	-5.71149881542834	-1.28553232399037	1.26344742444578	adipose	RAF1
-0.177025826429539	5.70222219893562	-1.2899572022594	0.198625412185934	0.365739840976951	-5.6731105219139	-1.28547767801722	5.98488237596967	adipose	SFRP1
-0.0688178901095048	4.41245306304577	-1.28968158137706	0.198747765582385	0.365921652530782	-5.66250010505605	-1.28512740734246	4.24337155023478	adipose	PPARGC1B
0.0332607330792735	6.08230918118641	1.28968783171492	0.198779242703193	0.365926709230042	-5.55177799292267	1.28503732081254	5.36877097913259	adipose	CPSF3
-0.189861060149484	0.340992159580855	-1.29002491191949	0.198797743678509	0.365926709230042	-4.63356972574074	-1.2849843764688	2.13718695594572	adipose	LRP2BP
-0.134315508318564	7.66455350435121	-1.28936903042668	0.198827918933607	0.365938781788364	-5.66710839025763	-1.28489803150134	1.17516508536906	adipose	HACD2
-0.111210956863224	1.0554673024273	-1.28932209126252	0.198864594045369	0.365940770360425	-4.84491754171794	-1.28479310041775	2.87810760842437	adipose	ZNF571
-0.0483751918038672	5.9194317787411	-1.28926882805741	0.198876232798009	0.365940770360425	-5.63651160015957	-1.28475980376435	4.86173772170889	adipose	RPAP1
0.0699287992615331	4.34075464345097	1.28909865531738	0.198934787260916	0.365963736315347	-5.62755880868465	1.28459231019667	4.67529864161696	adipose	KIF16B
-0.0937418418513224	2.15096794074703	-1.2890931390996	0.198935950370066	0.365963736315347	-5.0430041120668	-1.28458898351724	4.51880698780755	adipose	LOC101026671
-0.0382039063683181	5.91132079198159	-1.28867820380773	0.199066737776067	0.366160862041804	-5.73746217410946	-1.28421500111713	5.85535372119907	adipose	MRPL43
-0.0570150859409483	3.18131443242778	-1.2884678204006	0.199141502239303	0.366254905305401	-5.34367833120196	-1.28400129518926	4.73694415118437	adipose	SNX25
0.105913394595497	6.01028126040857	1.28815204111224	0.199270515550354	0.366437722059936	-5.77949708824135	1.28363266278532	0.264652971989938	adipose	DAG1
0.0921621205307277	1.11212934824757	1.28813181341019	0.199288201600457	0.366437722059936	-5.00071176793522	1.28358214166196	5.91574663611132	adipose	LOC101017246
-0.046362545635351	5.33288473350372	-1.28786444640837	0.199350640854282	0.366509038922295	-5.6619699612984	-1.28340380687585	5.09641898748673	adipose	COPS3
-0.0798435282514026	9.26579403646831	-1.28767276192317	0.199416980055323	0.36657604495753	-5.46685309443425	-1.28321437803289	1.72543806567811	adipose	VWF
-0.195552905923348	3.34182856853608	-1.28757492657417	0.19945269793709	0.36657604495753	-5.38529016806018	-1.28311240616696	5.02640686956257	adipose	KLB
0.093845628295425	1.01812835023647	1.28754933565213	0.19945805969906	0.36657604495753	-4.92411406641925	1.28309709989154	0.718607971934316	adipose	LOC116273627
-0.0600723511578311	6.30527716165354	-1.28749081401936	0.199488126774769	0.366587823099507	-5.65407683653974	-1.28301127267908	2.94731478226371	adipose	KCTD15
0.165452626502953	0.715134007162827	1.28738388021103	0.199525518323159	0.36661305661299	-4.83250123944264	1.28290455076111	2.76716886697199	adipose	MYZAP
-0.105013681181346	2.27430442410995	-1.28735405878079	0.199553976124586	0.366621871004322	-5.20385375483354	-1.28282333708645	6.22353334472419	adipose	NT5M
0.047305720108679	3.75930393746568	1.28696084706498	0.199693222064766	0.366806235595375	-5.53134398770041	1.28242607503578	0.368295500254168	adipose	GSPT2
-0.0760399590863512	5.69222214626195	-1.2868487354377	0.199701671731693	0.366806235595375	-5.69343701539761	-1.2824019750502	4.84376465966553	adipose	DYNLL1
0.109640325342868	4.53983016228229	1.28660484408039	0.19979698664668	0.366937810606887	-5.65999050047071	1.28213017116503	1.73375688147896	adipose	RASSF2
-0.0788646707807537	2.33462159620254	-1.2864682215766	0.199835896556158	0.366965775911078	-5.15259559029884	-1.28201924130732	1.54469294295102	adipose	C12H11orf71
0.135256143833007	0.788742215496785	1.28657974580371	0.199875611929245	0.366995213513881	-4.77143668998105	1.28190603138704	5.80292373775229	adipose	LOC103883583
0.0494392418283805	3.40635461382028	1.28623477279031	0.199921173817489	0.367009508278407	-5.41325389911177	1.28177617602353	5.63908132008515	adipose	PRDM10
-0.0438165370453862	6.84992694787199	-1.28635675548922	0.199930768594904	0.367009508278407	-5.53175075123369	-1.28174883282425	2.96530775758965	adipose	CIZ1
-0.0525434406694725	5.38275561246667	-1.28602563237552	0.199990024271028	0.367074795792416	-5.725222819728	-1.28157998721261	4.97922295366996	adipose	DCAF15
-0.114092104714858	6.60083739230078	-1.2857994071763	0.200071518937402	0.367180881906317	-5.75527066152974	-1.28134783254919	5.83532095964936	adipose	PDHB
0.079348991295607	4.26904423237836	1.28561303449148	0.200133688970291	0.367210440251876	-5.57494657109431	1.28117077458671	6.2391180029995	adipose	SKIL
0.122210950851025	4.86671792107966	1.28565363548513	0.200135022131468	0.367210440251876	-5.72061894540124	1.28116697823267	8.01765053606154	adipose	APOBR
-0.0370408179296436	6.4052532220682	-1.2853804799046	0.200226967429498	0.367335645313767	-5.78641165948145	-1.28090519628594	2.34681344268326	adipose	MAP2K7
0.072171804056852	5.94911923636665	1.28503986560994	0.200339837953895	0.367499205528069	-5.774043650106	1.28058395707687	1.72102182039146	adipose	EFS
0.16797064544624	-0.0594527236918147	1.28470888172076	0.200489932992682	0.367731002807955	-4.85871569647941	1.2801569783037	4.78335089412561	adipose	LOC103888138
-0.0472134548264941	4.96427474812649	-1.28370349763743	0.200799211884702	0.368239924370513	-5.63661943336197	-1.27927790074616	1.40523570241863	adipose	NTPCR
0.187498665119207	1.1815648305762	1.28369894280846	0.200814931328224	0.368239924370513	-4.97987423262152	1.27923324704702	4.7274757319262	adipose	LRFN5
0.188888507392263	0.106462405714946	1.28356985447775	0.200847677012191	0.368256390403964	-4.83008632257385	1.27914023566452	5.96908295123114	adipose	LOC116273622
0.0335433628408399	6.42697781534432	1.28324744130773	0.200966291355712	0.368428533937705	-5.66189682181025	1.27880341412504	5.15169391560814	adipose	VPS26A
-0.0296234577392198	7.52493279632941	-1.28318963129888	0.200989118901286	0.368428533937705	-5.71510068336002	-1.27873860885367	3.46310137400436	adipose	SRPRA
0.201075293161008	1.12904746737799	1.28300486352793	0.201043558845206	0.368477243349876	-4.93139556570897	1.27858408060531	7.32349161977123	adipose	PLA1A
-0.0662422965599645	3.53310669808225	-1.28298321445134	0.201063252179619	0.368477243349876	-5.32811474884384	-1.27852818842569	6.42831098683042	adipose	LOC101021254
-0.113333748555347	4.49982822156022	-1.28271762923151	0.201160844916089	0.368612499050946	-5.68266957691815	-1.27825126678857	4.03263896281701	adipose	C1QTNF7
0.0608739469867047	5.17354386938358	1.28219964259999	0.201342671385898	0.368893975990076	-5.76151881607627	1.2777355912752	7.2013661265703	adipose	MFSD4A
-0.107023919901873	4.51559141699823	-1.28223302079159	0.201397151629411	0.368893975990076	-5.74586431703855	-1.27758114675527	5.73866446417601	adipose	FIGN
-0.477908511034664	1.97409601039639	-1.28196398979411	0.201407614403487	0.368893975990076	-5.17914478174697	-1.27755148961744	1.55503786966126	adipose	LOC116270361
-0.223319194071191	0.29312538157931	-1.2822626786401	0.201409682921978	0.368893975990076	-4.72080400997365	-1.27754562645479	1.39589839842801	adipose	LOC110742463
0.0516640733920819	4.32658680945668	1.28187635927233	0.201437229103114	0.368900823183164	-5.57748430651703	1.27746755169666	2.6607378844617	adipose	ZNF627
0.0610890656062365	3.63849712263098	1.28188923388316	0.201479146345291	0.368933984001452	-5.54350015166169	1.27734875965676	6.71331747835881	adipose	TRMT6
-0.0263076612228213	6.69601655874856	-1.28127908739706	0.201665120505135	0.369230892381788	-5.78918166414076	-1.27682193247079	4.71034555976334	adipose	USP47
0.14882825919529	1.75802868258475	1.28069725600607	0.201903726762099	0.369624083905803	-4.92982352604744	1.2761465277696	7.31306919918084	adipose	OSBPL6
0.0380953610786586	5.23003929846689	1.28040762441305	0.201970663165585	0.369702944565946	-5.76866502523515	1.27595716047761	7.38593355111405	adipose	YTHDC2
0.237257905806118	1.35117427904426	1.28020155600721	0.202058529923416	0.369820094633041	-4.91835872989437	1.27570864933025	3.61793424648534	adipose	ATRNL1
-0.132544930055525	0.931854501781707	-1.28010516681884	0.20210611952992	0.369863507985841	-4.99986478834581	-1.27557408583273	8.7240651120666	adipose	ELOVL4
-0.194521417454344	1.96673378511131	-1.27984884203376	0.202150931305228	0.369864001210635	-5.07953484334007	-1.27544739799055	3.54744611506741	adipose	EGFL6
0.0644884455754546	2.58947255513707	1.2798433406128	0.202154128832067	0.369864001210635	-5.16474557340287	1.27543835901116	4.20033378864606	adipose	SPRTN
-0.0489244441985402	7.95711166180171	-1.2798330651258	0.202190951233821	0.369887696501542	-5.7261941442702	-1.27533427453042	1.78671180735438	adipose	OGA
0.0394527067600213	5.20758778996316	1.27978203792741	0.202226709170961	0.369895938771785	-5.81491822776456	1.27523321215266	5.73641028712575	adipose	NUP153
-0.145136985786349	-0.220689691684863	-1.27981431677822	0.202243200598552	0.369895938771785	-4.85621269704222	-1.27518660694836	6.94631661734546	adipose	LOC101006909
-0.36551879168835	3.24633782105904	-1.28186611384532	0.202350821109169	0.370040183120885	-4.61064014716741	-1.27488253657117	5.13964500493161	adipose	LOC101019599
0.189752684953796	-0.0760084253724653	1.27950667344764	0.202369829736455	0.370040183120885	-4.67261567230084	1.27482884195116	3.46096792273696	adipose	LOC103881557
-0.165990838683131	0.330463183681363	-1.27961208702172	0.20241124808724	0.370072246502865	-4.68369067184562	-1.27471185819215	3.61803636971701	adipose	LOC101026682
-0.120962628088258	8.2205948463646	-1.278553828904	0.202618669107969	0.370345877574738	-5.68074012136721	-1.27412627165972	-0.214834617224755	adipose	LOC101012602
0.0827830968457379	4.49356637763331	1.27849630057167	0.202622905944864	0.370345877574738	-5.75407435588886	1.27411431486648	7.83695311419425	adipose	FGD4
0.239239953193418	2.14661013538585	1.2784733358033	0.202632613751444	0.370345877574738	-5.17731499389729	1.27408691911605	10.4395527895607	adipose	SIRPB2
0.062781063574824	3.87054378546461	1.27801497954544	0.202802777149164	0.370613165694809	-5.54583257870106	1.27360686759243	1.28275743867067	adipose	NEK8
-0.0461689640011085	5.87685341284586	-1.2778458883351	0.202860605363123	0.370635396866404	-5.66960611121544	-1.27344379401024	3.58521269522487	adipose	STK11IP
-0.136428404458398	4.40804792974997	-1.27787952913026	0.20286278159561	0.370635396866404	-5.65613402981931	-1.27343765777036	9.07301560932377	adipose	LOC108585064
0.0714050445841551	4.07955546695745	1.27767155542911	0.202915423205524	0.37068786637227	-5.49860229266334	1.27328924083274	4.37533206643807	adipose	UPP1
0.0453486013039792	4.5438916178837	1.27733597875308	0.203035908709516	0.370864246782265	-5.56503057598257	1.27294965139273	6.52862777461891	adipose	LOC101022253
0.223639596944441	0.331415846680047	1.27727648588309	0.203077849965824	0.370882796122739	-4.88661071895125	1.27283147403537	6.33142132670174	adipose	AURKB
0.177466091670766	1.79926809195573	1.27716554268194	0.203093935146914	0.370882796122739	-5.04519297671241	1.27278615573597	6.53185240701475	adipose	SHISA2
0.0785896152649715	3.63648272250521	1.27650881214254	0.203324954617449	0.371260920551186	-5.46354350416012	1.27213557092923	5.77955253424202	adipose	PAQR8
-0.0447078230368932	5.34977764896946	-1.27622525414548	0.203427697839042	0.371327957685224	-5.66258439085211	-1.27184640381591	5.12537557894869	adipose	SNRNP27
-0.0882018390293131	1.62960285637964	-1.27616713243148	0.203443651374622	0.371327957685224	-5.00394299672238	-1.27180151269987	5.94557974667193	adipose	SPATA33
-0.260516430262535	0.590638024301275	-1.27614833925052	0.203455115834993	0.371327957685224	-4.85220887183611	-1.27176925482384	4.44034469935734	adipose	EDN3
0.108288354998365	5.33131023972945	1.27617876684814	0.203457525701681	0.371327957685224	-5.77787653209025	1.27176247428218	2.73664057458209	adipose	C20H19orf12
-0.263230519871657	0.373133525562445	-1.27710384592929	0.203581405076549	0.371510289914159	-4.58944027100322	-1.27141399876352	4.34912430199705	adipose	LOC101021313
0.0989559087948811	3.96640066459496	1.27516191132813	0.20380832406351	0.371880591305238	-5.57556707929542	1.27077607058514	5.30383322808087	adipose	UBE3C
-0.0920793163609319	6.85793274646788	-1.27474394137264	0.203945530493746	0.372086866174803	-5.7939458268493	-1.27039059843936	6.13964521524628	adipose	HMGB1
-0.0468199318777717	3.77604843100499	-1.27469449565379	0.203969399244193	0.372086866174803	-5.5075129938229	-1.27032356007904	4.08844085794337	adipose	ABT1
0.123409304525888	0.647585814042989	1.27370468437443	0.204324671352854	0.372691086829013	-4.92564661579659	1.26932640822275	8.08986113658227	adipose	LOC101025557
-0.200975233812495	1.07056566311899	-1.27394043591157	0.204395128209873	0.372733320857418	-4.76132038092414	-1.26912880496423	2.45552192736418	adipose	LOC103876396
-0.0380841644952	4.80714075178654	-1.27354249680088	0.204395935935817	0.372733320857418	-5.74401914693506	-1.26912653990385	6.91152638156245	adipose	LOC103877351
0.217862107854644	4.34542147929215	1.27321119908757	0.204530973320041	0.372893559093318	-5.66767268431233	1.26874795367	5.21653453306362	adipose	ADORA1
-0.059822520523501	6.79389291510382	-1.27313192628693	0.204531936672095	0.372893559093318	-5.63666682080255	-1.26874525350206	3.00557502376949	adipose	CMIP
-0.111811772266862	3.96928712857565	-1.27299738221562	0.204563684670052	0.372907563995582	-5.49569835296365	-1.26865627259384	7.29050106994026	adipose	WNT3
-0.0345018281582729	5.07074472790378	-1.27255040250085	0.204726932914617	0.373161254618515	-5.72735558223608	-1.26819889118857	3.18005086665208	adipose	BTRC
-0.0808937329064942	3.051950388297	-1.27239407815929	0.204778936979951	0.373212141673058	-5.32459737437759	-1.26805324430173	2.84671776951318	adipose	THAP8
-0.0485724179907009	6.3837278340838	-1.27216363338834	0.204859174247539	0.373314466066754	-5.74853963826877	-1.26782857792797	4.92125945778539	adipose	SUSD6
0.0339974967969583	6.47224338989227	1.27179065750995	0.20499099652687	0.373502930518424	-5.73899444796873	1.2674596110896	7.61444701306379	adipose	TAF7
-0.0311463515756397	6.31979559674219	-1.27178382755149	0.205010805037702	0.373502930518424	-5.79551444952104	-1.26740418253736	5.59528792921044	adipose	SRSF9
0.0578728343699339	5.21262862475878	1.27133364482464	0.205158417663445	0.373722634220411	-5.74236932381677	1.26699125264564	5.02840480536734	adipose	GNPDA1
-0.0486122679701808	7.00993375364907	-1.2711807246658	0.205207454489003	0.373722634220411	-5.71485930618737	-1.26685412537738	5.93110758877256	adipose	TOM1L2
0.0521360465679321	5.52039153495524	1.27113618163595	0.205223785488238	0.373722634220411	-5.71089300317252	1.266808462429	8.44666772756552	adipose	ARHGAP5
-0.136970347208045	7.75158490251988	-1.27124254783746	0.205227873157888	0.373722634220411	-5.76627428371646	-1.2667970333489	5.9514614303469	adipose	PPP1R1A
0.167111012884801	0.170416461600157	1.27085203260072	0.205326004750843	0.373857396429414	-4.8002242259995	1.26652270813132	4.35401742148304	adipose	DLGAP1
0.17710812821174	-0.0160946240940797	1.27042524649227	0.20551912993356	0.374141203086968	-4.87302096841737	1.26598310811599	5.12117879594401	adipose	LOC103887364
-0.0460907995984487	7.05526628206946	-1.27027522302848	0.205530165903599	0.374141203086968	-5.72869747925576	-1.26595228427656	1.44803887017318	adipose	SIRT2
0.135721208887839	0.365604134248603	1.27021605170082	0.205557646646354	0.374147272969019	-4.88231909304806	1.26587553485409	7.82062609549567	adipose	LOC103878905
0.118831936355066	3.98177393097762	1.27007876272654	0.205644060209834	0.374260595836432	-5.63613674624522	1.26563424384314	2.91786920959138	adipose	SLC37A2
0.0409049063966273	5.37667528266097	1.26965467965767	0.20575662571718	0.374404208830823	-5.76727139086212	1.26532003970754	6.29152407402159	adipose	MTMR2
0.118996314114402	4.15988882199776	1.2696752640477	0.205771296702374	0.374404208830823	-5.64724848327771	1.26527909778255	4.64316791378888	adipose	SLC45A3
0.0367979599674499	7.76242950262894	1.26916815678425	0.205932853016476	0.374654169013771	-5.59062321913044	1.26482838711006	4.57310607776179	adipose	SEC31A
0.0746414651812881	3.9030865307401	1.26905366393352	0.205963740471751	0.374666372224674	-5.51524822054512	1.26474224637401	5.45502858648566	adipose	LLGL2
-0.127892112260236	-0.0488448502575443	-1.26893209079	0.206081092899219	0.374799720004849	-4.88377402467731	-1.26441505261253	4.53488453266175	adipose	LOC116270868
0.252412014297593	0.814935282970941	1.2688783258496	0.206088832684777	0.374799720004849	-4.7963315048224	1.26439347784618	8.34162087786683	adipose	GLP1R
0.261306545834775	11.1864970146587	1.26867007435199	0.206109610465396	0.374799720004849	-5.4385087421058	1.2643355623869	6.11589237152713	adipose	PLIN4
-0.0434450301845001	4.3874441521136	-1.26838730540182	0.20623158210392	0.374977512872594	-5.68746927711232	-1.26399566721668	4.55928880337665	adipose	METTL2A
0.250025570727616	0.346458145006018	1.26809121956502	0.206309980191093	0.37507604635234	-4.89336502726662	1.26377727439278	7.55219697755358	adipose	CCR7
-0.0290924872767732	8.49353881264638	-1.26764393092872	0.206466287527733	0.375316180812086	-5.60681774994061	-1.26334203029359	-0.19531179430194	adipose	SF3B1
-0.0534800242878518	7.00669599378458	-1.26702893787856	0.206684938995519	0.375669575335551	-5.70524477155011	-1.26273358768747	1.08666548413169	adipose	HMGN3
0.0673583344389089	4.79303743963775	1.2667957670658	0.206772490379615	0.375754097675368	-5.69768574883335	1.26249008900148	5.96021997007008	adipose	BICRA
0.0752395072127241	3.89699609785707	1.26680721121894	0.206779941328032	0.375754097675368	-5.42706580420618	1.26246936981375	6.09809002397661	adipose	TMEM65
0.0702095623793434	4.7933070100164	1.26695339472418	0.206838013912932	0.375815551780123	-5.41667725771181	1.26230790333183	8.37864505880517	adipose	NXPE3
0.121293839284714	0.780297995110337	1.26595286682898	0.207074429069555	0.37620099407114	-4.9363427584303	1.26165090810721	0.510992248073233	adipose	TRMT9B
0.0604280002344889	2.52125453759737	1.26537513803009	0.207282003341143	0.37653395565897	-5.27008632367859	1.2610745100478	8.64448922452146	adipose	CENPS
0.173989803005894	0.883202362866376	1.26510647701143	0.207372065959259	0.376653400778187	-4.9001801240991	1.26082455192471	7.41932947355607	adipose	EAF2
0.117754442268928	0.491224973663429	1.26510734391577	0.207408513461495	0.376675447267449	-4.9406475029303	1.2607234185888	2.80358207998402	adipose	LOC116269143
-0.111716848191215	2.27416098553933	-1.26496887545022	0.207441538048094	0.376691272946821	-5.23361746124458	-1.26063179418084	7.3599591562619	adipose	SLC2A12
0.169003524236571	3.69865976640162	1.26464530451567	0.207536601636402	0.376819737796584	-5.47720646296063	1.26036810595797	5.48334597067959	adipose	TRPM2
0.0842731032746024	3.75003691253125	1.26528664358588	0.207630747724215	0.376944398111363	-5.04453672315118	1.26010704904826	2.55680756236857	adipose	SHPK
-0.0845933704206194	5.65231639921255	-1.26444552165497	0.207653913022175	0.376944398111363	-5.85769544509932	-1.26004282734833	5.74615744126934	adipose	KLHL21
-0.129039287361979	-0.289876315283638	-1.26401806365156	0.207761065782127	0.377094730501822	-4.91440521605575	-1.25974583282716	4.58752199919551	adipose	LOC108586627
-0.110336320709194	6.53743327378185	-1.26381337851705	0.207842515947425	0.377198381893341	-5.79719768906468	-1.25952015231099	5.87097337661741	adipose	COX5A
-0.0593274848505126	7.83581709717556	-1.2636319426212	0.207899387847344	0.377257408911418	-5.8128119355163	-1.25936261079491	7.33134314519773	adipose	HNRNPC
0.0744452492206373	4.83948012393576	1.26337793934158	0.208006406327623	0.377372661111249	-5.73793608634049	1.25906624236707	4.89624748332914	adipose	CCDC9B
-0.0269143599894203	6.382996778424	-1.26331886189008	0.208011610103335	0.377372661111249	-5.74553733313659	-1.25905183426569	9.77501256521557	adipose	MED24
0.280249060759668	0.686517202929576	1.26330198659048	0.208079487782502	0.3774516112374	-4.82255505382919	1.2588639199541	0.381885931062226	adipose	COL4A4
0.101334992292571	0.732268550248219	1.26303124331503	0.208172325529226	0.377575814593862	-4.98856482566595	1.25860697750495	0.449013844210186	adipose	FBXO48
0.0819957702660156	7.42593956348152	1.26270431553116	0.208231972444911	0.377597327485272	-5.68794565277074	1.25844193951349	1.51594142332655	adipose	SLC40A1
0.237706989616272	1.39896981635459	1.26291348913029	0.208266927559554	0.377597327485272	-4.81669517657192	1.25834523758319	2.31898399457162	adipose	CRHBP
-0.102020856837048	2.41810220110455	-1.26260226684651	0.208295139864744	0.377597327485272	-5.25657373303718	-1.25826719794666	5.67816969991647	adipose	GRTP1
0.0378032755042055	6.65470632544869	1.26254790715982	0.208301898961712	0.377597327485272	-5.80636859345071	1.25824850236805	3.74858675320188	adipose	TAX1BP1
-0.0509914654271237	6.01912210781687	-1.26254727772733	0.208306031322627	0.377597327485272	-5.82818926829859	-1.2582370725255	1.85109882038081	adipose	DDX19A
0.0734193236401551	6.46956007164003	1.26240808319876	0.208346896672703	0.377627227037493	-5.79912008299329	1.25812405046418	5.61572806447767	adipose	TEK
-0.0418488787898867	8.39192726094874	-1.26237907198119	0.208393102923807	0.377631974420129	-5.46624552682667	-1.25799627632932	7.65688056433883	adipose	YWHAE
-0.0755377314139342	4.71285227932067	-1.26226768135112	0.208398258358601	0.377631974420129	-5.71063443059324	-1.25798202128031	2.61402046692529	adipose	SPAAR
-0.108314528994825	2.73255794620708	-1.26152633511376	0.208659275304638	0.37806074261522	-5.2145914692327	-1.25726062950195	4.80335951434612	adipose	FRMD3
0.0445369229808469	4.9473132819864	1.26114338603677	0.208801945684537	0.378275008579668	-5.62393485478391	1.25686659725664	2.00797135402837	adipose	FNIP1
0.0388875101140291	5.17800374825709	1.26104297779149	0.208850726977959	0.378284669845252	-5.61185939705707	1.25673191606451	2.66612894984096	adipose	POGLUT1
0.042513654504611	6.20548351717693	1.26097528322241	0.208856105229179	0.378284669845252	-5.71692879007576	1.25671706854452	5.24789251043154	adipose	TAF6
-0.0388752486744773	5.22046972976679	-1.26075891979339	0.208945491646915	0.378365832754047	-5.78594514724839	-1.25647034364076	5.27799468237792	adipose	NUP85
0.111463949198037	3.5480356230734	1.2606482995171	0.208973401740236	0.378365832754047	-5.40948786844826	1.25639332170827	4.04413033035988	adipose	ENTPD2
0.0730449883412131	2.48714838808097	1.26074899680566	0.208974172101267	0.378365832754047	-5.08019928833535	1.25639119589147	2.33674583496145	adipose	LOC101023347
-0.19071851521031	1.18886745088069	-1.26117259535495	0.209003128797121	0.378374048453253	-4.74132273113051	-1.25631129379867	3.95184870672937	adipose	M1AP
0.197708834819892	3.83802363643549	1.25966642892282	0.209328381355661	0.378918606203969	-5.44252579124991	1.25541435374224	4.21246632780339	adipose	SPOCK1
-0.0675603053296675	2.55765530812467	-1.25952222194438	0.209411504729012	0.379024794507188	-5.30527703663054	-1.25518528867445	1.68604066871096	adipose	THAP2
0.0327941012950605	5.06906141582294	1.25873924178207	0.209657957915084	0.379426542617873	-5.70268968066679	1.25450651854772	7.74120206860556	adipose	MON2
-0.0554571272370616	5.54509130360111	-1.25863419360785	0.209696570889439	0.379452103927579	-5.72554553641229	-1.25440022481486	2.55708422757591	adipose	CAMK1
-0.186007923062412	0.0580427137151462	-1.2586123104029	0.209745650477392	0.379486802429835	-4.89082657220027	-1.25426513905769	2.58476002764086	adipose	LOC103883547
0.162195472081473	1.92118273697272	1.25909837593517	0.209779325496692	0.379486802429835	-4.86421606810837	1.2541724657906	1.88114486732084	adipose	RTP4
0.303662948835359	4.14044470284836	1.26074659899462	0.209789219078023	0.379486802429835	-4.64031184389732	1.25414524081524	5.48505431177857	adipose	LOC116273134
0.0581715085761607	6.35722914765212	1.25814823917128	0.209871161414516	0.379590713915949	-5.75410283980958	1.25391978912273	1.63560963189454	adipose	CALHM2
-0.0914042241056276	4.45911242711918	-1.25806080401479	0.209935108257832	0.379629192901946	-5.71540189588596	-1.2537438935187	1.74782705984054	adipose	LNX2
0.0871272007731954	1.91362779200021	1.25803096288086	0.209941436203729	0.379629192901946	-5.16789147811097	1.25372648964168	9.39994070619186	adipose	SYDE2
-0.0362126957613333	6.17101638871545	-1.25729597627339	0.210195723014176	0.380044659055385	-5.82856361861288	-1.25302743350438	4.95982699604122	adipose	WDR5
-0.0459928367829736	4.25076629040988	-1.25712390095084	0.210241775115925	0.380083573144471	-5.56012999416817	-1.25290089782045	7.04798349053761	adipose	SPATS2
-0.0299714471060155	7.97215375762198	-1.25693508951353	0.210336137170842	0.380170726420242	-5.74267598667183	-1.25264168528193	3.03964845788339	adipose	DDB1
-0.0585149806776011	5.0858341666645	-1.25692231163286	0.21033905373351	0.380170726420242	-5.79399344906867	-1.25263367482595	6.11727374209464	adipose	NOA1
-0.267479735594353	3.24562851635817	-1.25640635302908	0.210501067171305	0.380419178425398	-5.37109884029671	-1.25218882462504	3.07072926176045	adipose	UNC5D
0.0870655451507441	2.94901371299906	1.25630297932616	0.210543776552871	0.380451990400785	-5.26076259675374	1.25207159612886	4.94880695943518	adipose	LOC116275005
0.257690224123824	-0.00903038196027251	1.25607549269862	0.210624635639095	0.380553723090925	-4.85442530976385	1.25184970162789	3.42526654789532	adipose	IL2RA
0.146837206065589	3.56311977024541	1.25584824551438	0.210709076375996	0.380661902582029	-5.49499510611648	1.25161804409135	1.36876188796316	adipose	CDKN2B
-0.0331586263458928	5.60259805807501	-1.25566589368128	0.210768583018234	0.380709105589552	-5.76247614091983	-1.25145483191979	5.8745384412754	adipose	LMAN2L
0.102650754261555	3.36662355202238	1.25575369462995	0.21078888288737	0.380709105589552	-5.28839875936014	1.25139916196687	-0.102589623933851	adipose	BTBD19
-0.0664344684924143	4.11754358998314	-1.25560045602586	0.210808914227709	0.380709105589552	-5.62779444608291	-1.25134423222332	5.14391268408767	adipose	C8H8orf82
-0.109754428182514	1.60869095914561	-1.25537132078529	0.210876471552536	0.380786729601042	-5.02690445407021	-1.25115900502834	1.46387438524213	adipose	LOC103879844
-0.060294434224807	3.84906450060169	-1.25516214702206	0.210955074703029	0.380842405471692	-5.53732110208211	-1.2509435466437	4.23575140339688	adipose	FASTKD5
-0.151545641280771	0.974750893363413	-1.25524023990717	0.21095646119158	0.380842405471692	-5.02356711762294	-1.25093974667366	6.11758006219074	adipose	PGBD5
0.196608979556871	10.5421020381045	1.25482086778205	0.211080997247564	0.381015056747752	-5.48587430034869	1.25059850247992	4.06232615127276	adipose	PLIN1
-0.180928819410757	0.2141108122731	-1.25477512074039	0.211139160964839	0.381015056747752	-4.76496365817229	-1.25043917658122	5.35396822646364	adipose	LOC103879118
-0.115684371243655	2.35729298233812	-1.25475941672628	0.211166549154792	0.381015056747752	-5.30626210169468	-1.25036416403234	5.63632770845374	adipose	LOC103882264
0.193852786130728	0.755541321227804	1.25454466074841	0.211176772263621	0.381015056747752	-4.90020429598098	1.25033616612276	5.01765641731919	adipose	SLAMF6
0.0501884538771738	5.3917214706005	1.2544347864986	0.211215358042126	0.381015056747752	-5.75970066222938	1.2502305005286	9.427997290533	adipose	MSI2
-0.034314931406093	5.91619949468175	-1.25435842771386	0.211242351832452	0.381015056747752	-5.77796246986505	-1.25015658742313	0.654506698150966	adipose	CCNT2
0.0496541321551856	6.39375110964401	1.25435836706024	0.211242695323588	0.381015056747752	-5.7760421212524	1.25015564693614	5.54892121787109	adipose	PNPLA6
0.189926882479187	-0.363068257806753	1.25471062687111	0.211248812682797	0.381015056747752	-4.64627926440887	1.25013889764469	6.55514515627508	adipose	LOC108581597
-0.051080864011969	6.56318986061961	-1.25407738283392	0.211370579829648	0.381190308945577	-5.84049090335727	-1.24980557289698	5.96322797124795	adipose	IFNAR1
0.0453632735250353	4.94745255866756	1.25412485886815	0.2114035124428	0.381205332864097	-5.49662680325234	1.2497154471876	-0.136396093473249	adipose	TUBGCP5
0.373262940679551	1.99465097269412	1.25449963045913	0.211449920812403	0.38124465010335	-4.8895007510943	1.24958846000243	6.09729142248063	adipose	ASB9
-0.116112223392878	3.28764914587569	-1.25419561413584	0.211702093989667	0.381654909408946	-4.93443764099233	-1.24889879069223	4.05574026079561	adipose	LOC103877917
0.0855659241908578	2.70406910854228	1.25282320358796	0.21187318666042	0.381918918951049	-5.06984601820228	1.24843120677673	3.88841269608611	adipose	MALT1
0.0448449662388666	4.41348686255581	1.25248411172022	0.211922180948955	0.381962800256376	-5.6051035653426	1.24829735918539	4.13725726704409	adipose	IFT52
-0.0489262722496305	4.39333813408773	-1.25220091288366	0.212052458091697	0.382134818862378	-5.70404791931704	-1.24794156355534	6.52383428467407	adipose	CCDC51
-0.0494543710764877	5.71747497473815	-1.25205793211711	0.212079239780811	0.382134818862378	-5.72914973310179	-1.24786844053656	0.656843185882123	adipose	DGKQ
0.0569607223765029	5.84329534397659	1.25202553206051	0.212091961010177	0.382134818862378	-5.72853443267568	1.24783370963912	5.90355052796436	adipose	BRI3
0.043964636642819	4.78736175045741	1.25195159880082	0.212116268282369	0.382134818862378	-5.65788331133883	1.24776735126214	3.29742520605353	adipose	SUZ12
0.140936549204628	-0.0754206642154484	1.25191016356178	0.212214612947111	0.382242847635723	-4.90618817896159	1.24749892832174	7.83930756629164	adipose	LOC103885459
0.0941043370755893	4.31585522756555	1.25191348352157	0.212225570713787	0.382242847635723	-5.38111272139885	1.2474690256456	3.10343434646345	adipose	CTBS
-0.274726769087547	0.278569930957847	-1.25152263841185	0.21228034029723	0.382297056358156	-4.90519765429127	-1.24731958151425	2.50060900667875	adipose	MTUS2
0.0547089820421239	4.74815936971853	1.25149496716181	0.212309542146605	0.382305212732324	-5.76380208691153	1.24723991281485	6.73736389713279	adipose	CPSF2
0.127022008132664	1.96666928509353	1.2513178857986	0.212356390204873	0.382316576139855	-5.18659950955603	1.24711211813388	0.469613119146532	adipose	LOC101005621
-0.0356934138703807	4.80190405073695	-1.25130216471488	0.212365199795788	0.382316576139855	-5.74504136376505	-1.24708808912769	5.57477416476494	adipose	ZFP62
0.0642024122520437	5.15029058745241	1.25101757983066	0.212463740710503	0.382449542554513	-5.76966036939281	1.24681935836793	0.211408908921897	adipose	EIF2B3
0.118510068098228	1.39339187795144	1.25067207551249	0.212588439360921	0.382610604870777	-4.96926182761656	1.24647942190346	7.23803437948878	adipose	TSTD1
0.118078203783363	1.85174117029717	1.25070095420698	0.212602601351235	0.382610604870777	-5.16876462808183	1.24644082452304	3.24499036518003	adipose	DPF3
0.0562605706106968	4.64732921610605	1.25049600056445	0.212650229966166	0.382651877055597	-5.6915634563496	1.24631103013564	5.84572676073762	adipose	COG6
-0.0598422553828606	6.11469688949657	-1.25018974910366	0.212767988643588	0.382744264103347	-5.70047045422558	-1.24599021198322	2.54020949580511	adipose	SMO
-0.056190573519349	7.49984044335656	-1.25019551520974	0.212768467837465	0.382744264103347	-5.76804969673834	-1.245988906744	-0.265226598415274	adipose	MFN2
0.079480043959668	2.67372775541987	1.2502851474083	0.212775675442803	0.382744264103347	-5.11530293998148	1.24596927476015	6.06047614674347	adipose	LOC116269172
-0.0381746449463455	4.72055701763057	-1.25000495359566	0.212826657932555	0.382791533913515	-5.69631243234838	-1.24583042301191	2.23756198354721	adipose	ZFAND2A
0.0696012525139404	8.24306211325255	1.25004896611516	0.212851500906197	0.382791783489035	-5.74653303335781	1.24576277141938	3.88131071254163	adipose	MPRIP
-0.100331443365406	4.94382504217877	-1.24980131865323	0.212937855335297	0.38290264226766	-5.80708242164436	-1.24552765813772	4.73926281685644	adipose	EVA1C
0.244077070187641	1.33961374371214	1.24958629424911	0.212979084685309	0.382932341285549	-4.99074555873538	1.24541542913881	6.99325741677538	adipose	LOC108580396
0.111313502171627	3.5049061862368	1.2494625834016	0.213030983521295	0.382981214718931	-5.52437105464573	1.2452741793952	5.52202315028789	adipose	GNE
0.04666370970697	6.76321470503827	1.24921610085054	0.213114367808113	0.383060560022116	-5.71623060984734	1.24504728972543	4.47850515530101	adipose	PLCB3
0.249435238612518	0.013195867893033	1.24929994168489	0.213124561984554	0.383060560022116	-4.91180530473431	1.24501955564259	0.108378327477929	adipose	UHRF1
-0.177164589662231	1.21677419933798	-1.24907017664173	0.21317165221779	0.383095316808097	-5.00991180938738	-1.24489145527547	4.03097433142831	adipose	IQANK1
-0.101332864683589	2.24666639977317	-1.24953115972713	0.213193347327281	0.383095316808097	-4.90605707264726	-1.24483244457119	6.86621439708089	adipose	LOC116272952
-0.121772581230474	2.76821081615512	-1.2493669786961	0.213291600266341	0.383227428818061	-4.99539516786026	-1.24456525080103	6.01256502392467	adipose	LOC103888068
-0.112392872308708	1.17459959521004	-1.24864201347829	0.213327847005855	0.383248114707909	-5.03986021774069	-1.24446670210588	5.81920704174234	adipose	C16H22orf23
0.0882251205062613	1.22376724252128	1.24859732056556	0.213387854703977	0.383311477931617	-5.09634043355801	1.24430357798375	0.468547741036103	adipose	LOC110740597
-0.153991778102283	3.77103842315444	-1.2493871384848	0.213431782042347	0.38334594444722	-5.08293205114322	-1.24418418748291	4.93455461677671	adipose	LOC101025117
-0.0784716177411232	6.23967715961428	-1.24823040463441	0.213472100328275	0.383373921486628	-5.78244263258477	-1.24407462166438	5.98195193839676	adipose	ZYG11B
0.0524305207568532	6.64323262162851	1.24812604257389	0.21352013656068	0.383415751072863	-5.81633888021072	1.24394410165206	0.853697408257602	adipose	GOLGA4
-0.0394751376895857	7.83467005837375	-1.24792397279768	0.213600914861809	0.383516358723491	-5.7452414779245	-1.24372466541085	1.63206276594473	adipose	KDELR1
-0.0585929254922338	6.40305740823704	-1.24784321916014	0.213632841027395	0.383529240148243	-5.8401062563655	-1.2436379537073	4.86822514798215	adipose	EPB41
-0.0617976766945396	5.68283407228076	-1.24754601122299	0.21372801839258	0.383655658595115	-5.70838011138273	-1.24337950674835	3.04379205888673	adipose	PPP1R14B
-0.0356020348487904	5.31748529121199	-1.24737031070177	0.213786540379839	0.383684457849317	-5.75136872788432	-1.24322063592822	1.222022834229	adipose	ZCCHC9
-0.164478671523362	3.48844705476033	-1.24735305018599	0.213793585612843	0.383684457849317	-5.44224791495686	-1.24320151220805	4.35014655665454	adipose	L2HGDH
-0.056283258648423	4.24212567934704	-1.24716643967831	0.213871138549629	0.383779188399132	-5.64315292035994	-1.24299103102017	4.01368332161528	adipose	WARS2
0.0558057555589465	5.42636485925011	1.24704627260105	0.213904680266557	0.383794930607956	-5.7450004175433	1.24290001476813	1.96357860040084	adipose	ARFGEF2
-0.222502987210328	-0.500500897574857	-1.24689279390091	0.213961032366323	0.383806042809112	-4.78276974257495	-1.24274712517187	5.24985183529238	adipose	LOC103880869
0.292069126412418	3.25484579705271	1.24685114326036	0.21397800196637	0.383806042809112	-5.40881783415896	1.24270109042549	4.60850217944561	adipose	FAT2
-0.0882599395857341	3.7736213985909	-1.24787826771318	0.213988842665548	0.383806042809112	-5.05814232725448	-1.24267168340099	4.15361193311002	adipose	LOC108581177
0.0312615187556017	6.06889478569369	1.24687741949489	0.214009952234316	0.383806042809112	-5.88228847564772	1.24261442360908	1.21007996643139	adipose	METTL3
0.108472908460923	7.31132342266008	1.24667005234785	0.214091580308872	0.383864635423847	-5.83712172047139	1.24239304544908	11.586416697833	adipose	ITSN1
0.0508096907616114	4.37616007341934	1.24655549573782	0.214092170334487	0.383864635423847	-5.55918046156137	1.24239144550085	3.01312856859491	adipose	SFXN1
0.118728078929516	0.31447146306741	1.24622322746892	0.214215129389079	0.384040660636791	-4.91067650607215	1.24205809184749	1.23209956038515	adipose	LOC110743357
0.143767626544695	1.64208284201151	1.24626802413626	0.214247372522217	0.384054030221166	-5.16515687952197	1.24197070049576	0.562280678542451	adipose	KIAA1211L
0.0958489653423462	5.54403929279469	1.24592492264732	0.214348738449012	0.384191290025151	-5.85758396838555	1.24169602142352	6.76483286763036	adipose	SLC16A1
-0.077728004324292	2.91104273888219	-1.24546343905161	0.214486961174899	0.384394571293668	-5.33705510968271	-1.24132161954388	1.59321596597892	adipose	SLC24A1
-0.162331817936517	0.66416816943736	-1.24491775186731	0.214684429466753	0.384703970693574	-4.94328333106002	-1.2407870417335	4.13298280065374	adipose	LOC101002489
0.14712447654595	0.468463141397858	1.24480250644535	0.214727750672433	0.384737106460378	-4.87942770762988	1.24066981181516	5.7914380511514	adipose	ASXL3
0.11060463440082	4.85441119320935	1.24455972233432	0.214822138864843	0.384821291943941	-5.74305965303528	1.2404144504333	3.98354220501939	adipose	NGF
-0.227085242941734	3.23063600367896	-1.24456392052233	0.214824406280419	0.384821291943941	-5.3456628708624	-1.24040831707637	6.70446751440644	adipose	LOC101019888
-0.079999422089697	7.15376779565165	-1.24451780694955	0.214868984771769	0.384856654610862	-5.8357518697554	-1.24028774177621	6.02546142601609	adipose	PTPRB
0.0978732795298522	6.55517110565888	1.24415876865156	0.214964488917428	0.38498321264165	-5.77911406302155	1.24002948413387	4.15767361557182	adipose	FLNB
0.158539924328031	1.40407365881042	1.24386564289782	0.215078650480135	0.385048447885488	-5.07154221829563	1.23972088249597	-0.246894705729941	adipose	DAPP1
-0.0675796817277016	7.0135504308764	-1.24373570143469	0.21511840981529	0.385048447885488	-5.74927281982989	-1.23961343274092	2.71756518363668	adipose	TIE1
-0.14066645138274	0.445383270785711	-1.24369655119101	0.215133280902664	0.385048447885488	-4.89243487073144	-1.23957324724791	2.81228093224009	adipose	LOC110743450
-0.0977446398816096	5.97471376360005	-1.24369472716818	0.215133327800965	0.385048447885488	-5.94037783529471	-1.23957312051984	5.17847317153683	adipose	MYC
0.0433966937673672	5.66057500576603	1.24366238354932	0.215145222342481	0.385048447885488	-5.76516207333066	1.23954097986317	1.1246467331866	adipose	FECH
0.0900742309341712	4.63128685778386	1.24361641841516	0.215162178081659	0.385048447885488	-5.66605868363962	1.23949516538081	5.8285086429936	adipose	PARP14
-0.167693247334673	1.98498540089132	-1.24361359596322	0.215174863519874	0.385048447885488	-5.09389292438232	-1.23946089097181	6.2713779228776	adipose	FOXP2
0.0478141426810618	5.51456754538301	1.24328000897601	0.215290642496491	0.385190172844804	-5.71167772446059	1.23914813845705	4.98707583531466	adipose	EML2
-0.0382845764469844	8.53138107207805	-1.24323087977628	0.215303781026708	0.385190172844804	-5.61491074542652	-1.23911265514247	4.11216777457665	adipose	STAT6
0.0738042668466372	6.27709235750604	1.24277897865288	0.215471933508838	0.385446503084673	-5.79867039888816	1.23865866232143	6.21939367937185	adipose	RARG
0.0884371903083322	2.00148703064447	1.24268306034073	0.215505546564441	0.385462131365117	-5.11642257081965	1.23856794145783	6.58912955926031	adipose	LOC108585827
0.129802409024592	5.40067080626357	1.24258296378575	0.215552778102424	0.385471310850832	-5.81139141728367	1.2384404818465	0.12181392029807	adipose	SLC39A4
-0.0811542952048719	2.73940312047838	-1.24254077675197	0.215560432947561	0.385471310850832	-5.29179737652856	-1.2384198262815	6.29303044488429	adipose	POLR3K
-0.133228907104443	0.332479361098148	-1.24242885068185	0.215620426689271	0.385534100109652	-4.92802927157486	-1.23825795957279	5.72761938076253	adipose	LOC116274346
-0.0982292869723733	1.08178657447436	-1.2422868585398	0.21565603681239	0.385553281459326	-5.00280171986575	-1.23816189666943	3.71957351909719	adipose	LOC100997996
0.243546041638562	0.000665188308158236	1.24129910362989	0.216014770980293	0.386150078027185	-4.89453748478634	1.23719480159005	4.90571702553851	adipose	B4GALNT3
0.100609183435644	3.60126594540337	1.24075710125241	0.216221825240148	0.386475623727776	-5.51879058802212	1.23663713973239	5.48609551930307	adipose	RIN1
-0.149770284367432	5.05347222887451	-1.24063463053415	0.216259630909537	0.386498613718948	-5.86280922581136	-1.23653535875709	4.65290400723869	adipose	LOC116271032
-0.166116885479094	2.93331944249144	-1.23916679255649	0.216805034239438	0.387428670919167	-5.27418324837752	-1.23506843904422	3.88374347523947	adipose	SRL
0.222852853742943	0.489619679082468	1.23771607089348	0.217385905666719	0.388421887489138	-5.00258299206625	1.23350904111436	4.29584111496071	adipose	PLEKHN1
-0.0527823149357055	4.29614467033589	-1.2374375602737	0.2174416581434	0.388476708512855	-5.58842395030018	-1.23335952663312	5.52068002687768	adipose	TREX1
-0.0579674047374571	4.02360080209284	-1.23727675457727	0.217504935812967	0.388525110214393	-5.51296544397802	-1.23318986482612	2.29769149610664	adipose	CDK8
0.178953051478074	3.36735275488456	1.23723182428157	0.217518898425935	0.388525110214393	-5.44455627569574	1.23315243266908	5.38212081823844	adipose	SECTM1
0.0539704563935182	4.37838214401985	1.2370847875286	0.217623987500999	0.388665878171432	-5.7560263617886	1.23287075638817	4.49974102239868	adipose	UTP25
-0.0775495083202335	7.61236102745948	-1.23698257688801	0.217647875114134	0.388665878171432	-5.81369407348436	-1.23280674269031	7.52597542987249	adipose	ST13
0.145066156238972	1.17150889992434	1.23646086676632	0.217916499909899	0.389100733591136	-4.83665452315078	1.23208723319369	0.00636567942241598	adipose	UBQLNL
-0.0903191492232625	1.49425050923186	-1.23599937864396	0.217988176130581	0.389183867858434	-5.11691071516095	-1.23189535674477	3.30733872774662	adipose	CRELD1
0.141657176425657	2.91515951319696	1.23580836180448	0.218045536983182	0.389241428059263	-5.36059761252566	1.23174183504265	4.68215635832017	adipose	FCHO1
0.101942385448675	5.2628316416262	1.23541484696662	0.21820466639473	0.389480625018586	-5.81156501303626	1.23131608989524	7.11184379493297	adipose	DOP1B
0.0397420672668318	4.09284323448925	1.23467630101234	0.218469233833924	0.389900411039199	-5.53477707388137	1.23060874260332	3.62466433930476	adipose	LOC101015186
-0.0451295832315895	5.34786230295549	-1.23462819659961	0.218495331555842	0.389900411039199	-5.81920154679902	-1.23053900111324	8.81560766239899	adipose	RNF7
0.111015117537569	0.883236893627678	1.23451697197346	0.218528966183629	0.389900411039199	-4.91202817497927	1.23044912741797	3.83738654108973	adipose	OIP5
0.0650830526556987	5.55250041247796	1.23447938340227	0.218540501444043	0.389900411039199	-5.80126630259103	1.23041830681524	2.70392045305649	adipose	PDGFC
-0.0355357456889574	4.79925431422801	-1.23441857497508	0.218591856554038	0.389947135310249	-5.79947791707453	-1.23028110732531	7.73484799560786	adipose	MAPK8
0.0866845016378954	2.29653719076025	1.23412379469942	0.218670952392744	0.390043329955746	-5.19577097829444	1.23006984143878	6.33730730294665	adipose	LOC101004570
-0.0670766032240833	3.35056357286566	-1.23354954404877	0.218885871973594	0.390381743350695	-5.43958702860973	-1.22949606587398	0.133563866226795	adipose	PPP1R3F
-0.138826190680471	6.59420568996623	-1.23285263864305	0.219143473261588	0.390796192679055	-5.74789781979475	-1.22880887490108	3.06306106057911	adipose	LDHB
-0.0397967822445716	4.92246415876538	-1.23274635337832	0.219208838356465	0.390867773341016	-5.60884948546227	-1.22863459575493	6.27222080757016	adipose	LYSMD4
0.0345087936709683	7.63741362208762	1.23256442556374	0.219256151977605	0.390907153940052	-5.65847979041029	1.22850846948025	3.35447886886094	adipose	SARAF
0.0381245834635493	5.51836654155612	1.23244474759799	0.219301138071197	0.390942376255545	-5.81965552330769	1.2283885659334	8.33926129858103	adipose	HERC3
0.0578836577019831	7.51357444847682	1.23239405947814	0.219339315277894	0.390965453839983	-5.80618578140569	1.22828682428379	5.05831866155761	adipose	SCPEP1
-0.0389809843740489	6.93047975416391	-1.23221014736922	0.219382646067812	0.390997169047231	-5.75184067449804	-1.22817136381937	4.30049861521257	adipose	ATP6V1G1
0.276251545844294	3.03376368768059	1.23271368327815	0.219422297903364	0.390997169047231	-4.91375644323791	1.22806572074702	8.30041429010166	adipose	LOC103877422
0.206220951055078	7.80140063461306	1.2321250777911	0.219432809424635	0.390997169047231	-5.77403190703974	1.22803771754715	5.89184540249469	adipose	DES
-0.0508693590835938	5.09647516204544	-1.23191185764512	0.219542456244283	0.391051940299001	-5.58550711298527	-1.22774567052419	2.5573149140365	adipose	RILPL1
-0.0544769729926624	2.33717353545713	-1.23174210126293	0.219561463408246	0.391051940299001	-5.2364614960117	-1.22769505512023	5.97635639856854	adipose	LIPT1
-0.0473765956052819	4.09863125171203	-1.23176318080464	0.219563341331479	0.391051940299001	-5.64571573850583	-1.22769005444794	5.20902058673013	adipose	PIAS2
-0.0413328630251775	3.75971501533555	-1.23167964644443	0.219581358124995	0.391051940299001	-5.4837932294101	-1.22764207956343	8.76661450348512	adipose	LOC101003524
-0.0335253285565596	6.0221732507707	-1.23161243523706	0.219612938173021	0.391051940299001	-5.73523023525748	-1.22755799543655	0.837897119452188	adipose	PHF11
-0.0550743314491346	3.61623915527463	-1.23160325126144	0.219614971570307	0.391051940299001	-5.52005590824068	-1.22755258166887	3.94915898336896	adipose	MED13
-0.122025986823187	0.232391082242851	-1.23141408943352	0.219680010844186	0.391073086491813	-4.87874659078564	-1.2273794384588	7.80499351821891	adipose	LOC116270162
0.107944087266792	1.03835021884876	1.23144907571831	0.219684711628692	0.391073086491813	-5.06704366429286	1.22736692577008	6.70266848216701	adipose	LOC100999467
0.12023898606521	4.33804952555634	1.2314028972515	0.219702563272748	0.391073086491813	-5.54429437243876	1.22731940948071	5.06184424464164	adipose	LOC101021565
0.123367465071741	1.31968554852844	1.2309651886184	0.219865113755775	0.391296594010954	-4.94859665661205	1.22688687111665	5.62118656979704	adipose	LOC108580775
-0.371612822022752	3.9847615230721	-1.23201183309452	0.219878634659786	0.391296594010954	-4.55260338686381	-1.2268509030352	5.04200199972545	adipose	LOC101014702
-0.0991303552825109	3.13586245084142	-1.23066245501682	0.219966548516169	0.391408092473363	-5.33579508177673	-1.2266170747735	4.11680036170196	adipose	TOX2
0.160615791418911	7.44153968768293	1.23047076190637	0.220033811541844	0.391482823497632	-5.7652283240248	1.22643821768914	5.44394452576858	adipose	HSD17B12
0.149839647388385	1.11070432103613	1.23053242249582	0.220081063310706	0.391521937542984	-4.87026125708282	1.22631259539233	3.08800139335512	adipose	SCD5
-0.0970782083640463	2.81314000255756	-1.2302498594375	0.220131206609564	0.391566186019422	-5.22229522202604	-1.22617930691229	5.65167507394918	adipose	TESC
0.0656349539076385	2.73203649432982	1.22999682113299	0.220224962296906	0.391687992514987	-5.2282612830631	1.22593014852768	7.18554009239453	adipose	CPLANE2
-0.0348455459849765	6.55131774738884	-1.22965587948009	0.22035507969605	0.391874435887788	-5.68941473419661	-1.22558448392015	2.1390713044591	adipose	SSRP1
0.126543805177146	1.73555458419277	1.22930272420773	0.220479390311615	0.392019938785054	-5.05334155532136	1.22525438210375	6.39902307611322	adipose	TMEM71
0.160787286757354	0.185209576323405	1.22925257288172	0.220487497032058	0.392019938785054	-4.88381224669326	1.22523285967219	6.7385220423963	adipose	C20H19orf81
-0.0553292329158523	6.73027299057314	-1.22906658858962	0.220558892102903	0.392101885398633	-5.80836783136709	-1.22504333828793	6.46904555629545	adipose	SMARCA5
-0.0381842538086466	7.00555363394557	-1.22869611923011	0.220695890958584	0.392300427945769	-5.73911884238829	-1.22467979191951	5.27700466563101	adipose	FBXO7
0.123732601465948	4.13570096604873	1.22861546697081	0.220724820868407	0.392306847827021	-5.60176947823223	1.22460304289664	5.62504265157197	adipose	CCDC88B
-0.0474686723721469	4.31018931505714	-1.22857022348001	0.220775551296627	0.392352009099809	-5.73473620128886	-1.22446847603904	-0.291150811050867	adipose	RRAGB
-0.0287682228247378	7.15295287335013	-1.2283787108647	0.22082147505818	0.392365293015336	-5.80414065461984	-1.22434667839966	0.399167679760403	adipose	TEX261
-0.0399610332335394	5.77190455014486	-1.2283387515957	0.220833670241158	0.392365293015336	-5.83317113122062	-1.22431433774862	2.98688921990183	adipose	RAB34
0.078392506110276	4.26424782033234	1.22749894979608	0.221145216366774	0.392873782114557	-5.63703464957195	1.22348857613399	5.70964925147632	adipose	SORD
-0.11736659021354	1.40316486509505	-1.22712123064785	0.221294087871164	0.393093189449006	-4.98536950671044	-1.22309428251517	5.08460799705276	adipose	SCNN1D
-0.0651169381029932	3.97318605430653	-1.22680301525329	0.221417155040033	0.393266714505423	-5.48196629640111	-1.22276847647854	0.659213898259723	adipose	FAM210A
0.119690504562182	0.78229993896778	1.22669279174017	0.221468906553862	0.3933135480862	-5.00990207017823	1.22263150911531	1.36669841668179	adipose	SKIDA1
-0.162643870402284	-0.463751147091484	-1.22656558432951	0.221497580708695	0.393319391826865	-4.82037456751794	-1.22255562897011	-0.114825779736055	adipose	LOC110741304
0.245171533508487	0.445680579615386	1.22640179921817	0.221555572228129	0.393377287919659	-4.90192560015395	1.22240218807016	0.260767428309374	adipose	TFCP2L1
0.130136681574844	-0.0315156559761916	1.22621115229243	0.221626889407241	0.393458828066591	-4.8279887127166	1.22221352799691	5.4867270247449	adipose	LOC103883724
0.0653018454058446	5.65006835062074	1.22613077392161	0.221657100306045	0.393467381056497	-5.76636800991825	1.22213362221431	4.10555321359952	adipose	IL11RA
0.0382315386332567	4.27757128359724	1.22551811895411	0.221887702182807	0.393790703292333	-5.6465429550288	1.22152395278909	9.56626684480039	adipose	BCDIN3D
-0.0457278668562657	3.82880492629598	-1.22558572461974	0.221890069728645	0.393790703292333	-5.63146859966644	-1.22151769578292	3.41711496261721	adipose	MED30
0.0607850534392534	5.54304175352049	1.2255806074524	0.221951566166281	0.393854731762084	-5.94096640500973	1.22135518829316	4.92491907967334	adipose	TMEM165
-0.0885093364801605	4.47232379752602	-1.22524790965816	0.222003043346129	0.393900968355464	-5.58424952883137	-1.22121918200158	4.76443030938754	adipose	OPRL1
0.0562018093667413	4.32494806971968	1.22514100234986	0.222031799812531	0.39390688551582	-5.60224804884198	1.22114321524943	1.09694532399802	adipose	TSPYL4
-0.0872549284378679	5.64223327264897	-1.22486179719322	0.22214124465526	0.394055934279708	-5.84297142772766	-1.22085415621195	6.58326211795385	adipose	ELL2
-0.0712486213184219	2.21240353048151	-1.22456512484235	0.222244448357499	0.394132782140044	-5.18724521786045	-1.2205816743113	1.30552426380522	adipose	C13H9orf40
-0.0687283562948619	4.33569399423651	-1.22457130998628	0.222249594819533	0.394132782140044	-5.6837491097634	-1.22056808882053	7.16598265173172	adipose	MPV17L2
-0.10706652505965	2.56303244985518	-1.22447836454481	0.222280289776143	0.394132782140044	-5.22494237913977	-1.2204870657855	0.198110766915087	adipose	LOXHD1
-0.0491062895406048	5.50588934455044	-1.22454345730488	0.222286310624191	0.394132782140044	-5.65426290863653	-1.22047117397181	5.50946097899199	adipose	WDSUB1
-0.079304668585185	3.63720748709817	-1.22418409562194	0.222387792722225	0.394267602772411	-5.63796728618462	-1.22020336196055	3.68866295062106	adipose	MAML3
0.0786229102464853	7.49650197760176	1.22415453595665	0.222427128113363	0.394292226303233	-5.61623154425584	1.22009957910287	2.40278586864099	adipose	MRC2
0.109916594537371	7.65286030148161	1.22378071081603	0.222541694569305	0.394440985470777	-5.74788406705597	1.21979738076386	6.09247904682728	adipose	ABCA2
-0.0641997914418898	6.14028843375742	-1.22378614840861	0.222572437036525	0.394440985470777	-5.90295725309037	-1.21971630859526	7.52554942493345	adipose	FDFT1
0.163174242912677	0.300669529662984	1.2236537706568	0.222587413808097	0.394440985470777	-4.99163313733356	1.21967681566625	3.87692155842156	adipose	PMEL
0.0798936189917917	4.46091661754115	1.22348095056656	0.222686376253586	0.394534023025053	-5.76268609993342	1.21941590490098	5.02001004861078	adipose	ZNF710
0.137730502159345	5.23776496464846	1.22352111897963	0.222711156941654	0.394534023025053	-5.90214706598229	1.21935058454328	6.20381166239517	adipose	IL10RA
0.0247508277822795	5.86388616941974	1.22334135212984	0.2227163019942	0.394534023025053	-5.85917918824764	1.2193370231559	3.58789457267062	adipose	PPHLN1
-0.0421194524511137	5.2952015341513	-1.22323507250334	0.222758974259686	0.394564506876295	-5.83237217024484	-1.21922455576026	2.57625910542802	adipose	TRAPPC4
0.05273674247499	6.419773842598	1.22312226809748	0.222803085472782	0.394597532220912	-5.71137268388735	1.21910831207013	1.72951332825682	adipose	PTGES3
-0.276583081929073	6.12114667955001	-1.22284196215998	0.222900295564352	0.394684124600877	-5.80362953288744	-1.21885219815889	2.40823189934757	adipose	DLK1
-0.0568381516655956	3.7130678297696	-1.22282471396402	0.222902921870428	0.394684124600877	-5.48278386434113	-1.21884527988845	6.89800344746782	adipose	VCPKMT
0.0337816421733246	4.57405456696945	1.22276867594528	0.222961269898983	0.394742330562699	-5.79133745021436	1.21869159333288	7.26235796682854	adipose	INTS9
0.0691344057548803	6.68835155028354	1.22262490672118	0.222992002625018	0.394751637230052	-5.85755352016173	1.21861065603815	5.25770215793847	adipose	TTYH3
-0.0409963141514951	5.48069269646673	-1.22192023195284	0.223242453743997	0.395106188732679	-5.80729231573469	-1.21795136872428	4.90201686964056	adipose	SLC30A6
-0.0373090256359139	5.5384583969429	-1.22192848215511	0.223243283791843	0.395106188732679	-5.83301283910273	-1.21794918458713	4.20819252284505	adipose	RNF146
-0.107979669460858	0.322277027493476	-1.2219829070001	0.223301579374279	0.395164227090504	-4.99110394208545	-1.21779580368627	3.98947938668361	adipose	CENPP
0.03673293993881	6.16921175345013	1.22122140764113	0.223504751066808	0.395478602007558	-5.7936775511749	1.21726146454578	1.12477471321025	adipose	LOC100998900
0.0416054035094451	5.3710266270406	1.22098484786647	0.223600098761057	0.39560213865067	-5.72675422044407	1.21701082102437	0.911151805653751	adipose	SMC5
-0.0811753367621082	7.26220725663568	-1.22087859938526	0.223639688215399	0.395627008665099	-5.80086442610488	-1.21690677342426	7.24798885854969	adipose	LOC101021397
-0.175428816925323	-0.37808340831821	-1.22081566116528	0.223676154604387	0.395646348812212	-4.86913810930053	-1.21681094540862	4.55682200590107	adipose	LOC101024882
0.132982860960679	4.05365507106669	1.22056343519804	0.223762637369061	0.395738225388089	-5.66092725642336	1.21658372677511	4.65747153434897	adipose	SLA
0.166127169510147	-0.491684126660306	1.22056583188848	0.223779175918066	0.395738225388089	-4.8530340416863	1.21654028172746	7.47730940226125	adipose	CCNB3
-0.100731096260548	1.60199876512723	-1.22020296804545	0.223891548027437	0.395891764998875	-5.09826579234608	-1.2162451526706	1.15996183737254	adipose	ATP7B
-0.033229008908931	7.24650791817483	-1.21994500797173	0.223987279593752	0.396015848619943	-5.74521497976381	-1.21599381112864	4.13509060356766	adipose	TOMM20
-0.0531389791596722	5.85655473963779	-1.21958084649967	0.224129344846686	0.396221813850473	-5.84191832463281	-1.21562096283004	-0.242207629569216	adipose	ATXN1L
0.19209062166502	1.02791987933816	1.21885132756016	0.224401002947592	0.396656803635973	-4.98949951889203	1.21490847003368	5.93033378639291	adipose	RAP1GAP
0.133173549770857	-0.405248934281153	1.21880015643976	0.224436407971223	0.396674134996476	-4.85819573487436	1.21481565672987	5.03313408629999	adipose	LOC108585138
0.158795762198678	1.16771235622743	1.21864809677723	0.224483059150838	0.396703453891017	-5.05137037463682	1.21469337791139	5.89343829970565	adipose	ZMYND10
0.0669285545595194	3.98759092967079	1.21858098300604	0.224504200527288	0.396703453891017	-5.55777757624791	1.21463796958981	-0.224077842165341	adipose	CLEC2B
-0.206556810301785	0.293681659690019	-1.21900523573908	0.224645103308355	0.396907169414248	-4.72945360333724	-1.21426878011048	4.06009439984703	adipose	LOC100999840
-0.0887116296389133	3.50199717571991	-1.21773614800779	0.224832827129781	0.397193553343514	-5.51460041309692	-1.21377716845499	1.63104453100292	adipose	LOC108583175
0.0654913370753805	3.79090527808195	1.21762808403763	0.224879151511562	0.397230101763755	-5.46971565983749	1.21365589915512	7.77419886891165	adipose	ZNF101
-0.0666123912665482	5.73412730806389	-1.21687276341786	0.225152964650869	0.397668435799067	-5.82435103780397	-1.21293946748456	9.19432449973471	adipose	XYLT2
-0.0564490865935568	3.04825943648262	-1.21657957489529	0.225311579485873	0.397903228189378	-5.49203558908026	-1.21252473662984	2.28799437100712	adipose	ITGB3BP
0.0671817580247586	4.58922787422714	1.21582912011154	0.225579385891562	0.398330778847836	-5.78854705333107	1.21182497507834	2.47058020551249	adipose	GALE
-0.131233258240669	1.25775652485237	-1.21548911038995	0.22571032936827	0.398504991324139	-5.09356776799108	-1.21148304378363	2.07890395149003	adipose	MESP2
0.132498381776652	0.505866656283364	1.21539750499149	0.225750899484543	0.398504991324139	-4.98956131927827	1.21137713221108	4.34421027272917	adipose	LOC103882595
0.0407263836525798	7.33502434268274	1.21530336285681	0.225755199344517	0.398504991324139	-5.80345880532538	1.21136590787495	5.93382292258671	adipose	LMAN2
-0.166994987462063	0.352746317885133	-1.21521434442433	0.225783445084709	0.398509452282443	-4.87703112574869	-1.21129217910896	5.32202840916084	adipose	LOC101015199
-0.0547304225433677	5.14803551700878	-1.21489523079031	0.225909074001912	0.398648597181469	-5.80495814846797	-1.21096433453447	4.82013016400041	adipose	EIF3J
0.0649597986562564	2.74598434354667	1.21498062612468	0.22591373551794	0.398648597181469	-5.41124484975543	1.21095217222208	4.56933872500534	adipose	PCDHB14
-0.0552857584224789	3.83461854988098	-1.21474276944283	0.225961627051758	0.398687703389546	-5.56445507469857	-1.21082722929773	7.05964178307219	adipose	LOC101015939
-0.183601448074443	2.26305315285651	-1.21511253740007	0.226054469615248	0.398806103459896	-4.87869882898898	-1.21058506867555	3.50106466793105	adipose	FAM228A
0.149933311515679	0.122669455696866	1.21420531553726	0.226182202903165	0.398986023905344	-4.90807850021284	1.21025201879244	7.44861881132403	adipose	DUSP19
-0.0835164562933106	3.53297692274892	-1.21401215289336	0.226240272657357	0.39904303071437	-5.51243844755983	-1.21010065295358	3.19459724715583	adipose	HOXD8
-0.0488641745679304	3.84089331746094	-1.21368952693135	0.22637279847138	0.399221633883464	-5.60920299043623	-1.20975531218619	6.58647267518005	adipose	DCAF4
-0.0571079294029847	4.45598736307548	-1.21358460506822	0.226403643283784	0.399221633883464	-5.69202859827154	-1.20967495630483	3.43188940359225	adipose	GTPBP3
0.0552852144350613	7.03130443468045	1.21355707493681	0.226418826625872	0.399221633883464	-5.82137566156887	1.20963540403469	7.22765742104792	adipose	RBMS1
-0.133277404403231	0.548958819679389	-1.21348724164118	0.226465685721882	0.399246631714142	-4.86403939990529	-1.20951334905699	2.34677332152119	adipose	LOC116272502
0.0988917983669629	2.27287934292058	1.21337866202908	0.226484536480627	0.399246631714142	-5.25005756058613	1.20946425312904	5.87317495754178	adipose	PROSER2
-0.0385310236590767	6.67262004576019	-1.21312264546836	0.226593109187861	0.399392586379924	-5.71504405556112	-1.20918153727474	4.73393275199462	adipose	MAX
-0.0627485365438791	6.88794496211163	-1.21282247616931	0.226696043227891	0.399483464735911	-5.82043245881455	-1.20891359334161	9.94959914961234	adipose	CRTC3
0.0545097188304777	5.66487505607612	1.21288218478669	0.226696231392247	0.399483464735911	-5.89611483682262	1.20891310361715	5.7104994847475	adipose	SRPRB
-0.0535248352382382	4.77501235835949	-1.2125777539221	0.226813164419472	0.399644073536471	-5.81523933241082	-1.20860882486193	1.50647152830775	adipose	PUS1
0.0832690311733648	3.33632923799844	1.21210857780725	0.22696867222417	0.399872606721263	-5.47221614286345	1.20820434153932	5.67514146330055	adipose	RAPGEF4
0.0562224286748683	2.57298692526853	1.21183543050518	0.227070662073972	0.400006810918166	-5.29098234553577	1.20793916830405	1.32921411859186	adipose	GPATCH2
-0.0436000914690013	5.56566844188314	-1.211300569664	0.227300974963134	0.400366342246758	-5.6887771958449	-1.20734066789779	4.75706292092087	adipose	BLM
-0.192829806662425	-0.0474333740544247	-1.21117400217803	0.227326432983993	0.400366342246758	-4.89585335171625	-1.20727453819339	5.23437010083947	adipose	LPA
-0.127044348761717	2.40580168705814	-1.21153863553887	0.227385743870655	0.400391587287624	-4.9681101188155	-1.20712049282665	5.40154881433766	adipose	LOC101023747
-0.114679904123737	0.835568793398479	-1.21099500873923	0.227392447120432	0.400391587287624	-4.96276586751053	-1.20710308459395	4.27167983240258	adipose	LOC116272694
0.0818186961306769	2.33955621023597	1.21031755754382	0.227653066157216	0.40080493808727	-5.28850914944294	1.20642654449864	4.41927342453981	adipose	PYROXD1
-0.0879469784270275	4.306697841876	-1.21022437124802	0.227685648716221	0.400816760606436	-5.65465163100373	-1.20634200236733	6.49243495448189	adipose	SRRM3
0.176606603839903	2.5162801383472	1.21001286790958	0.227777744688566	0.400923275257015	-5.20932480483766	1.2061030870959	6.59921325909598	adipose	ZBP1
-0.0550774135493753	4.68432897407532	-1.20997235917329	0.227816510962383	0.400923275257015	-5.58765222261362	-1.20600254025633	4.96510003698338	adipose	TTC12
0.133567473655802	4.6204641972729	1.2098123436348	0.227843620440289	0.400923275257015	-5.71820752324467	1.20593223451762	5.29812274041759	adipose	SASH3
-0.084601090424621	1.99245830886703	-1.20986462454357	0.227852703171897	0.400923275257015	-5.24912960910243	-1.20590868068826	7.52505953958477	adipose	LOC108585667
0.0422090546088504	4.2370936747001	1.20972972984426	0.227875526633658	0.400923275257015	-5.62056842516807	1.20584949660912	4.53321820316759	adipose	LOC100998146
-0.0731634451725814	4.35488128252181	-1.209691953795	0.227927808808586	0.400947653136338	-5.75849258205831	-1.20571393833478	6.54392411591904	adipose	MRPL55
-0.0919422892681542	1.983099522169	-1.20956298148737	0.227941134332236	0.400947653136338	-5.14872450876238	-1.20567939119216	7.04625012891763	adipose	LOC100997028
-0.104760201072446	3.04304627990929	-1.20937190762954	0.228017630028975	0.401036683007829	-5.42770609091057	-1.20548109978471	0.158673348369139	adipose	TMEM221
0.096070237895176	5.93187549055739	1.20919665042506	0.228080638930862	0.401101974830746	-5.83771593533193	1.20531780431004	2.01791091261044	adipose	SORL1
0.0412599557231916	4.43505645528651	1.20919996941934	0.228129325799733	0.401142068005771	-5.50569163589339	1.20519164818966	1.30232889127475	adipose	ECD
-0.109100421189289	1.63903213752508	-1.20892526499384	0.228217320619826	0.401251263247952	-4.98458483384158	-1.20496368699985	8.45135764207178	adipose	AKAP3
0.0569529786206244	5.36160126208806	1.20871108987575	0.228279812932436	0.401315600339017	-5.70997741404792	1.20480183114818	7.57852270620442	adipose	SLC18B1
0.0368390648914433	5.31599330333626	1.2081937313254	0.228470281805805	0.401604879929772	-5.73385871017905	1.20430870903657	4.42446597289503	adipose	ZFYVE16
0.0945038845370416	2.90580986805686	1.20798544699628	0.228564764202639	0.401725388080749	-5.44650623049987	1.20406420363461	5.10913158863065	adipose	BACH2
0.0936242011729399	1.79939714196447	1.2076792142254	0.22866116192456	0.401849234889538	-5.14084288403919	1.20381481584004	0.976744777365177	adipose	LOC101017196
-0.0315069935018538	4.86954509573072	-1.20746265242274	0.228762065881056	0.401980971969489	-5.81541763534836	-1.20355385027163	6.10080997033114	adipose	DNAAF5
0.198940357917634	2.08607527113838	1.20731479890059	0.228813555156849	0.402025857484452	-5.25251269528446	1.20342071632728	5.37298246684174	adipose	CXCL14
0.145276999903379	8.86778890274943	1.20720814101784	0.228853030997092	0.402049627585028	-5.69283025749168	1.20331865952935	6.36081318283854	adipose	CHRDL1
0.0467816007817198	5.66862630934464	1.2071190957528	0.22888866159465	0.402061063792999	-5.73672198782497	1.20322655458867	2.50616703098388	adipose	MAPK8IP1
0.0470213364726541	6.71401759181981	1.20704718248572	0.228911436255685	0.402061063792999	-5.85449572998144	1.20316768753531	3.07540459336106	adipose	DAD1
-0.035516148610427	4.42549069577348	-1.20708870885981	0.228967031873298	0.402113131460586	-5.81416785760372	-1.20302400366555	4.68964456218874	adipose	GEMIN5
-0.18638654762399	1.27835224411668	-1.20640821450274	0.22916316289788	0.402411968393319	-5.00723334566356	-1.20251731187826	3.73447798850498	adipose	CXCR6
-0.193304209531991	0.212372780987888	-1.20633166730803	0.229262178618282	0.402540221834592	-4.79100384613541	-1.20226162841703	3.17025155153425	adipose	LOC116268819
-0.0615565856378973	4.67208818179243	-1.20597279446503	0.229332072750157	0.402562300010537	-5.78237338720029	-1.20208119152338	3.58816742194174	adipose	IER5
0.125637476891664	0.216933665791969	1.2059389663619	0.229347778051059	0.402562300010537	-4.93919597753027	1.20204065250711	2.1317262991887	adipose	LOC110743723
-0.0547247587596808	4.29064033780833	-1.2058821935996	0.229352693416781	0.402562300010537	-5.67341280909029	-1.2020279652165	4.74824667043693	adipose	DEPDC5
-0.0537128844076383	5.63160700565849	-1.20581126432794	0.229406642164433	0.402611385246109	-5.6971218497337	-1.20188872818211	5.2410903622382	adipose	NAXE
0.101916398839607	5.29358874764229	1.20536048556612	0.229553359012895	0.40280445758107	-5.80399423399378	1.20151018253379	6.11262288584203	adipose	ARL4D
-0.0566613444086313	2.8852954281525	-1.20532882397406	0.229568645685604	0.40280445758107	-5.38455315180611	-1.20147075113559	5.39166762639303	adipose	ATXN7L2
-0.0696993805850925	6.18602756442215	-1.20505311663007	0.229675567162709	0.402946434916913	-5.85939626785597	-1.20119500341318	6.77889078821066	adipose	RIN3
0.196353999894283	-0.0955242798197315	1.20509010053877	0.229726208669339	0.402965025691515	-4.77098921272072	1.2010644321467	4.63601704506802	adipose	LOC108586047
-0.262555274156469	1.57934191697136	-1.20488027003229	0.229738175989599	0.402965025691515	-5.10815539846726	-1.20103357925955	5.660869051647	adipose	IRF4
0.0594385294348578	2.74975528405264	1.20439322951665	0.22994714561103	0.40328591072359	-5.40275948546367	1.20049501991806	9.72157995977421	adipose	ZNF470
-0.115778783645502	7.88027371172298	-1.20500150827294	0.230001197674594	0.403335056356704	-5.25822862456224	-1.20035577287544	7.04167477133496	adipose	LOC101021987
-0.176765181422761	2.80664181569762	-1.20401501215898	0.230093165590561	0.403450673398861	-5.28326391454867	-1.20011890181098	6.33747980794225	adipose	PGR
-0.0649698276865304	4.16130423975176	-1.20375987624397	0.230183144955473	0.403562777900549	-5.67705548348721	-1.19988721757597	6.05363776117185	adipose	PLPP7
-0.0594255098593804	4.75300995517659	-1.20317803187387	0.230393843374138	0.403868524650535	-5.73023176670737	-1.19934495055568	2.75726507405845	adipose	DLL1
0.158718839373089	2.56490842546237	1.20322685040367	0.230409664918408	0.403868524650535	-5.3916609972617	1.19930424544432	5.42741675164057	adipose	LOC101010488
0.126010475956773	3.46120797650024	1.20288843795207	0.230507411235236	0.403964050177212	-5.51123083898359	1.19905281121504	4.58095691369896	adipose	LOC110743834
0.0469005925593395	4.27835727574407	1.20295309490379	0.230516304076599	0.403964050177212	-5.52247410333886	1.19902993979553	0.753983356612643	adipose	CEP295
-0.0952840721243972	1.14217906526094	-1.2027398389872	0.230564277797366	0.403985945519857	-5.03990529712038	-1.19890656742732	4.33627615684555	adipose	LOC108582297
-0.0407573679879414	6.19448469160347	-1.20271127139942	0.230580942379969	0.403985945519857	-5.77116922311723	-1.19886371596336	5.3342597575159	adipose	LOC101020077
0.0404784367983586	5.95776786654171	1.20261947141792	0.230628791127884	0.404003020941772	-5.895067360896	1.19874068947759	5.27079446268984	adipose	CBX1
-0.0511994932788616	7.53359280414996	-1.20247910654702	0.230666730675273	0.404003020941772	-5.78320944731361	-1.19864315396446	2.3577342350926	adipose	LCAT
-0.0394235250843568	6.6770179076418	-1.20257658132588	0.230668907794247	0.404003020941772	-5.67130563537781	-1.19863755734284	3.30048074279459	adipose	CHMP2A
-0.0957749930831098	6.59142787023009	-1.20224462157863	0.230759220450973	0.404081058839405	-5.7723435279194	-1.19840542773982	3.95035577218736	adipose	ATP5ME
-0.046317855796204	3.63037826440261	-1.20234264546366	0.230765620501445	0.404081058839405	-5.63871480595044	-1.19838898021238	6.87921316256669	adipose	IQCB1
0.0708689710872334	5.95937681834255	1.20207666968692	0.230819436501582	0.404117212333337	-5.81377367237554	1.19825069097846	4.63981952717093	adipose	RFTN1
-0.139026775759836	-0.418836134223182	-1.20213755578308	0.230838428290569	0.404117212333337	-4.90442797397693	-1.1982018938629	4.68317300652024	adipose	TRIM36
0.0968104300744886	6.15847343064647	1.20187934509364	0.230909444813943	0.40419587069499	-5.89120366685242	1.19801945073124	0.689180327150828	adipose	CPED1
-0.163025831814849	2.03103644933915	-1.20152314727195	0.231038322453897	0.404375782946248	-5.1565040552911	-1.19768846282811	1.13589824637681	adipose	CD244
-0.128407388941345	5.93824700318577	-1.20126667008309	0.231134064677718	0.404497665708295	-5.82534427233724	-1.19744265933714	4.68883909270345	adipose	ECE1
0.0628705788676562	6.46350644824422	1.20120563497858	0.231163465827695	0.404503433427456	-5.87101324995331	1.19736719090751	3.81283903477933	adipose	AP3S2
0.0541461797275697	5.60002750087391	1.20077428561911	0.231323259489325	0.404737342568551	-5.8241260834358	1.1969571432688	2.91239323363471	adipose	TM7SF3
0.0485202046116796	6.98347163803503	1.20032184100828	0.231501565802311	0.405003586102158	-5.83241914398921	1.19649982763667	1.49707509877434	adipose	BCAP31
0.104211364994848	3.98675899730632	1.20028879205218	0.231534420970203	0.405015336750203	-5.69879342416816	1.19641558881106	2.11772929646146	adipose	DOC2B
0.159749018973683	0.391982632111802	1.19996835971905	0.231635385448247	0.40514621261097	-4.93236050308531	1.19615677461406	2.62848658743216	adipose	GPR85
0.0618146335028597	3.68826341151153	1.1994905159321	0.231820325072811	0.405423920654989	-5.52488597944503	1.19568290467297	4.50850519501537	adipose	POC5
-0.0681899438545112	3.95188553833154	-1.19972268931275	0.23191346417257	0.405541036830377	-5.29257956891636	-1.19544435641699	5.44146836380684	adipose	MRNIP
0.140522208123744	1.43523232107604	1.19905247418581	0.232039365114099	0.405715409889751	-5.17587617542115	1.19512200648134	0.523760583691052	adipose	KIF23
-0.170666985334661	5.20813847652545	-1.1987009933413	0.232126552426711	0.405811128611005	-5.9487609977747	-1.19489884957586	6.18669610307686	adipose	SOCS3
0.174166801859623	2.49966272188243	1.19866629111427	0.232146488803353	0.405811128611005	-5.225895583813	1.1948478305542	6.406353031428	adipose	LOC116275488
0.101893549340555	0.860418202936389	1.19850547663682	0.232214704229351	0.40588458454978	-5.04199016055685	1.19467328452684	3.90244190220288	adipose	VMAC
0.0892977998889551	3.6127417128486	1.19807919406271	0.232369359025113	0.406109092949936	-5.49213223351287	1.1942776967475	8.1775882254669	adipose	PAG1
0.046193947908706	5.34252334122959	1.19784856405345	0.232494219046742	0.40628148462042	-5.9105236950702	1.19395845660282	3.14067794082418	adipose	TGFBR1
0.21834477669078	-0.015368057665936	1.19763602613213	0.232542552653903	0.406320123294116	-4.87328060021196	1.19383491065709	3.10537367964208	adipose	CDH7
-0.0354423153448406	6.6645513654662	-1.19750104804697	0.232603194304677	0.406380256596117	-5.87755968503666	-1.19367992978478	3.94494736609044	adipose	YPEL5
0.0385725880845136	5.29632838863302	1.19709956402049	0.232754647628828	0.406599015220822	-5.84540304967981	1.19329298817599	4.50023334156341	adipose	SLC35A2
-0.0694311161185533	4.05570557036015	-1.1969606731772	0.232811623258669	0.406652700078129	-5.65571627772234	-1.19314746981959	7.76229150964716	adipose	NDUFAF1
0.0984430456429988	5.51564379969503	1.19684361895898	0.232871949048847	0.406712223908012	-5.71168267977491	1.19299342253361	7.24269029414845	adipose	PDGFD
-0.0380100725035046	5.65834652688697	-1.1967743340275	0.2329132670245	0.406717950249359	-5.93129790826872	-1.19288792973068	1.22612543509425	adipose	CXHXorf38
0.132665797289579	6.03063605464882	1.19665043171354	0.23292772446033	0.406717950249359	-5.86134232329216	1.19285102022895	4.66379816849642	adipose	GLRX
-0.0686002627991089	4.19382299673903	-1.19638844378319	0.233035775555829	0.40682022135357	-5.5896080850403	-1.19257521970467	0.465300194174978	adipose	FRMD8
-0.133554118441426	2.38038040377198	-1.19638326582075	0.233038805081271	0.40682022135357	-5.18190459543649	-1.19256748814542	2.6398915112303	adipose	CCDC36
0.264015879903594	9.3141191093932	1.19625243324561	0.233079499577112	0.406845425926254	-5.59816586145304	1.19246363987624	2.05697545686345	adipose	GPAM
-0.0885874040808597	2.24668222777332	-1.19639534317577	0.233107380811153	0.406848261508089	-5.05685814804589	-1.19239249718832	4.56766006375595	adipose	LOC101013459
0.0343351016625459	6.63892171846913	1.19585056496412	0.233240067426953	0.407033995357656	-5.86275234260462	1.19205401225851	6.41368552195667	adipose	GOLPH3
-0.118036834996768	1.8668402232203	-1.19570350217354	0.233307587937315	0.40709226241551	-5.09403741207275	-1.19188181915927	4.24875954523924	adipose	P2RY2
-0.0575367536180528	4.36859086734477	-1.19562101250111	0.233326000807496	0.40709226241551	-5.70251695852092	-1.19183486816443	3.48985577321095	adipose	NUDT21
-0.119042745921882	3.19277992127291	-1.19530544022243	0.233466640937836	0.407291781280316	-5.53891536625206	-1.19147633640412	4.66834679981448	adipose	ADARB1
0.126998431479581	0.115059738831238	1.19514256403797	0.233573415363419	0.407432181814271	-4.9812969323888	1.19120424021789	0.571212548693446	adipose	TRAM1L1
0.111119968083718	3.82563975922436	1.19489088373626	0.233620101307067	0.407467747608397	-5.5015774628958	1.19108529685841	1.49769057665431	adipose	RAB37
0.139151882473514	0.520428478706603	1.19462016927612	0.23371490400499	0.40758721863335	-4.98444436838332	1.19084381665234	4.34368730044088	adipose	ORAI2
-0.149760441202943	2.54794940987357	-1.19438909737373	0.233813800721361	0.40771380173053	-5.36003397282074	-1.19059198219757	5.96086784880453	adipose	RRAD
-0.0735780749886183	6.92466118921742	-1.19416713493739	0.233897399556538	0.407813683597227	-5.85337791507365	-1.1903791617402	5.47656532166717	adipose	DMPK
0.188906403999556	0.13063978813246	1.19367985664065	0.23412258768635	0.408160384360935	-4.97219565980878	1.18980616054456	3.57136212145098	adipose	RASSF10
-0.0327871900758331	4.89009662526665	-1.19345572726854	0.234171535898685	0.408199791736993	-5.79432317501716	-1.18968166132003	7.34777517036785	adipose	NRF1
0.0406736705112408	5.4030744956194	1.19334897223365	0.234210800623048	0.408222312222062	-5.82825393177743	1.18958180526495	5.25496784565823	adipose	KIF2A
-0.0657367823950569	6.97007412746895	-1.19307386681051	0.234317842651303	0.408362948136536	-5.7935468837862	-1.18930964163648	3.67451795829816	adipose	ADGRL4
0.133557421515703	-0.0378955796469537	1.19282759133622	0.234424700050748	0.408503230688973	-4.90504458898477	1.18903803528236	3.41492267658909	adipose	LOC101022168
-0.147533843093428	5.82000201633137	-1.19264208230265	0.234637956633307	0.408828869676497	-5.99376137859375	-1.18849624929804	4.82440577039502	adipose	BARX1
-0.0475454465528858	4.31443466165649	-1.19222710777181	0.234689141275043	0.408872076012681	-5.77697030926196	-1.18836626478672	2.469953448059	adipose	EXOSC6
0.0439591720517321	4.59367379225689	1.19177912738876	0.234861877799214	0.409127014783453	-5.58075204027908	1.18792774477228	4.57997121578879	adipose	TMEM167B
0.0323982084040584	6.12645413930563	1.19157342717	0.234913310726586	0.409170610353917	-5.89294398787843	1.18779721797258	2.46413742482172	adipose	LOC101016863
-0.0732526126012133	4.40545026022276	-1.19177256100225	0.23499342945513	0.409234429110628	-5.40141356189189	-1.18759393247502	4.0504902624091	adipose	STARD5
0.0472682408962224	5.0687896393411	1.19136644803549	0.2350027718765	0.409234429110628	-5.85831834787801	1.18757023111529	1.12585009702062	adipose	PCNA
-0.0399324899590561	4.7900290915677	-1.19107783263198	0.235112367142938	0.409379270578696	-5.81480713516952	-1.18729224198695	5.07687152731257	adipose	ZNF605
0.057256286406867	4.01763959707318	1.19100134383915	0.235139123187337	0.409379855481773	-5.5362032722514	1.18722438903359	5.68494649706995	adipose	FAM234B
0.0754303735368971	1.64688011609094	1.19057359009827	0.235321190540246	0.409650808608146	-5.19685706589946	1.18676281385394	5.75311870097864	adipose	TRAPPC2
0.0813286976011633	2.92989543479928	1.19041357134898	0.235375998830425	0.409700191179223	-5.46481656213751	1.18662391397399	5.51827877831825	adipose	NMNAT1
-0.0824834386014401	2.00242490815221	-1.190072396487	0.235492265626468	0.409856526550839	-5.17325786912905	-1.1863293364351	4.85787301344212	adipose	MAP9
-0.0550435388047171	6.3942159132428	-1.18987602706823	0.235570585153013	0.40994678986365	-5.85497130523464	-1.18613096141342	4.067192493986	adipose	LOC116271708
0.0547140311289126	5.47802338802378	1.1897961667833	0.235607655576688	0.409965258075326	-5.76456951502033	1.18603708225072	7.29530984477508	adipose	PEAK1
-0.0597150289472139	3.01485404507548	-1.18961976200989	0.235699902684836	0.410060350430529	-5.4780001941112	-1.18580351600042	5.94587757082583	adipose	LOC101025789
-0.0506929415601266	3.21286835289903	-1.18950399848987	0.235715233383977	0.410060350430529	-5.43527318753621	-1.18576470550815	4.67187040222833	adipose	ZFP28
0.0310468707103163	8.11943708367441	1.18935704300235	0.235779542554667	0.410104763699592	-5.76457463455174	1.18560192282851	7.11890890260062	adipose	RAC1
-0.116073172619544	1.84706811753752	-1.18924937739193	0.235815106104407	0.410104763699592	-5.17108963506604	-1.18551191603178	1.87351449067631	adipose	IL1RL2
0.117297531083233	1.98696429058486	1.18938079530605	0.235820164218352	0.410104763699592	-5.30420939058035	1.18549911537229	0.899187881780791	adipose	CASS4
-0.045508258868728	6.5729500696965	-1.18911306395096	0.235874021879842	0.410152392439474	-5.87140973675271	-1.18536282886851	2.03966116044266	adipose	PPP1R12C
-0.0760434076119655	4.92996652632631	-1.18890847630263	0.235989481905824	0.410307116486843	-5.65104797442964	-1.18507073210354	2.82562150077628	adipose	GPR137B
0.0441960373042343	5.0477367333769	1.18858050236737	0.236078585130473	0.410415985257116	-5.80101777400834	1.18484538324673	5.158246539594	adipose	SNX13
-0.0361934639419707	6.40230199680325	-1.18849874974381	0.236109817783653	0.410424234525208	-5.83833213761055	-1.18476640772276	4.74642904398684	adipose	PCYT1A
-0.0909368940544218	4.15169790065249	-1.18786920954397	0.23638446780276	0.410855561256733	-5.74610389275582	-1.18407224004543	5.5450666778956	adipose	SPSB1
-0.0310899210618177	4.63809612597375	-1.18780124649049	0.236424235216322	0.410871333158644	-5.83854101820968	-1.18397177667047	5.41876421176068	adipose	ALS2
-0.158479247895983	1.48671885385313	-1.18761754042814	0.236457710874755	0.410871333158644	-5.08674100504263	-1.18388721725405	5.37942843717488	adipose	ACTN2
0.0602792937158454	5.21760646367565	1.18757037601526	0.236494223107993	0.410871333158644	-5.8746457939658	1.18379499710918	4.48504080739865	adipose	TECPR1
0.0403431567525143	5.04148230772342	1.18750700745324	0.236499607643882	0.410871333158644	-5.78077118915447	1.18378139806211	5.00719080317602	adipose	ARMC8
0.164936341544576	4.20131014732382	1.18723205761657	0.236625248721032	0.410972246741585	-5.74039249691192	1.18346414427903	5.90869874774082	adipose	CPVL
-0.112630243900226	1.89147308104755	-1.187189021935	0.23662912436434	0.410972246741585	-5.13583984756013	-1.18345435986302	0.961409303307685	adipose	AMPH
-0.0479717246016832	4.87004824032215	-1.18721188365955	0.236637262693025	0.410972246741585	-5.84836899814179	-1.18343381427662	5.62674941055472	adipose	ADCY9
0.0684272230846562	2.79652484196041	1.18679479977872	0.236780791621247	0.411175430479797	-5.34376072427415	1.18307155093471	5.94511240995159	adipose	LOC110742938
-0.145767793562627	0.533491010313056	-1.18662223062076	0.236894111144606	0.411284951582752	-5.04300635522373	-1.18278564500088	2.14331297269422	adipose	FOXL1
0.125903339865792	3.12558582716845	1.18656322390234	0.23689694694263	0.411284951582752	-5.52192516580312	1.182778491503	0.78491570025281	adipose	APLN
0.212203324002364	0.126822445859578	1.1863994474067	0.236943827189529	0.411320255691436	-4.88319182806318	1.18266024158733	6.30143017576271	adipose	SLC16A9
-0.236654403108295	0.0885092251171061	-1.18647601362944	0.237004196817171	0.411378966022411	-4.75500222689452	-1.18250799064849	6.61912222494822	adipose	CHRNE
-0.0873595872658224	5.73397961204399	-1.18610512799194	0.237069428768649	0.411446102012793	-5.91380501763778	-1.18234350783612	0.481951036678289	adipose	STRADB
-0.050528690352328	3.49981558844151	-1.18589491178419	0.237140652695653	0.411523621180328	-5.54577470868254	-1.18216395273895	3.48575845169243	adipose	FANCM
0.0776762646890214	4.29226816904969	1.18563384346384	0.237239794769501	0.411649565504301	-5.63398503411322	1.18191407959116	3.78040712039564	adipose	DDX58
-0.139728599981687	6.08577204298554	-1.18507794668844	0.237460434699771	0.411957320457139	-5.87872829551468	-1.18135825349947	3.31735702401383	adipose	NES
0.0856075745638343	8.9520522605693	1.18506087428908	0.237470331482618	0.411957320457139	-5.69710729688301	1.18133333052538	5.10138712236937	adipose	COL5A1
0.0952814127704093	0.279180328385067	1.18499612904351	0.237542622337043	0.412036598355813	-5.0121409900358	1.1811513034059	2.05324167797323	adipose	LOC116271698
0.0364530839061332	5.60009137196975	1.18437737741088	0.237739695055031	0.412332278361059	-5.88482962493321	1.18065527637347	4.38405624990781	adipose	CREB1
-0.0470703213368714	4.32858859614864	-1.18424020969691	0.237789359391546	0.412360043909072	-5.71360843536692	-1.18053031831742	4.28433129965261	adipose	BTBD3
-0.0520916947524961	5.10579844166434	-1.1841991986022	0.237819681109157	0.412360043909072	-5.87009816830823	-1.18045403635923	-0.402530819586294	adipose	TMEM25
0.039136402641366	5.28265158194252	1.18413248067335	0.23785594315272	0.412360043909072	-5.70246868049377	1.1803628190254	2.78301911627556	adipose	MFAP3
-0.0383288928305337	5.97746570931178	-1.18405745318675	0.237862153756649	0.412360043909072	-5.88045558382308	-1.18034719720833	4.16907938617371	adipose	SETD3
-0.0746232015596784	2.60049303852271	-1.18372561568206	0.237990100754444	0.412534211941719	-5.31700724363596	-1.1800254303255	0.361071959529645	adipose	LOC103875584
-0.129474482106901	2.15085065043614	-1.18372044672622	0.238019961709885	0.412534211941719	-5.31448935716512	-1.17995035222938	0.904021313553493	adipose	LOC108581154
-0.0660460417066976	3.84608361848285	-1.18374960305206	0.238042490414386	0.412534211941719	-5.40514705529263	-1.17989371369312	0.683016896489761	adipose	TTC8
-0.115054426314841	2.93626927916307	-1.18351565314566	0.238073002222504	0.412540949389142	-5.40524093199007	-1.17981701118174	-0.143302645014336	adipose	AMN
-0.151114735154552	2.1296787811291	-1.18365839296254	0.238140585024855	0.412611916019247	-5.017015254626	-1.17964714197207	6.41635825466194	adipose	DNAH2
-0.10989091420719	3.16735258717432	-1.18312448354931	0.238243888335783	0.412744750644338	-5.3553922978075	-1.17938755511226	1.04005259028426	adipose	ABAT
0.219575985397587	1.68934363132841	1.18279156329685	0.23835931114538	0.412898549602869	-5.15184970055401	1.17909760761128	2.60861717584778	adipose	EGR2
0.0327486022678901	6.41873623873237	1.18261323323082	0.238433891530847	0.412922573691364	-5.88138055317629	1.17891031089765	8.01030963881495	adipose	SLK
0.0631929290537472	7.46132224145012	1.18260809993388	0.238455391593194	0.412922573691364	-5.86853812587727	1.17885632460762	7.51208140002704	adipose	TUBB4B
0.067866562992421	7.89688514304199	1.18251848117114	0.238468036657546	0.412922573691364	-5.72657712163765	1.17882457467114	4.87524855855975	adipose	ADGRA2
0.0741822295164456	3.2968421886674	1.18272243201687	0.238479774892805	0.412922573691364	-5.23570496630835	1.1787951027155	5.03287751564208	adipose	LOC100999214
-0.052345352603938	4.91880558880504	-1.18214355248759	0.23862178183159	0.413122291562066	-5.81850194668675	-1.17843863768815	5.0838369183613	adipose	MRPS11
-0.0344626751621487	5.94974629901288	-1.18210524081375	0.238676801325041	0.413171381580998	-5.96358650137567	-1.17830056830133	8.41374448589785	adipose	TBCB
0.0671326558349529	7.07603685420443	1.18185498757941	0.2387340392207	0.413224300460763	-5.8499903626402	1.178156955751	0.297547306552005	adipose	SRPX
0.0395399362313602	6.43573043123217	1.18143547379518	0.238903815384162	0.413471978038377	-5.78523339667722	1.17773112229852	4.56074787047583	adipose	CMTR1
-0.134511844608451	1.46117461537514	-1.18100860220368	0.239073681759159	0.41371975640587	-5.1409418188211	-1.17730527620293	6.52428977969054	adipose	LOC116268914
0.0312272287392867	5.82567358416206	1.18086747718552	0.239121112392041	0.413755626634805	-5.84056040453423	1.17718640821619	4.63536850372071	adipose	MFSD14A
-0.0867584537290033	4.24478889241154	-1.18079817898311	0.23917105860905	0.413795841128542	-5.75955886739746	-1.17706125379106	0.648065160943408	adipose	CDK18
-0.0432868505143239	6.32780837690317	-1.18067403041687	0.239233604535399	0.413857843281903	-5.95262846308952	-1.17690455321301	5.07647495120857	adipose	TOM1
0.196793837705693	4.77569349861924	1.18097947261524	0.239271496120044	0.413877186021442	-5.37203927490797	1.17680963489523	3.68201066719434	adipose	LOC100997418
-0.126672314655175	2.1979241546052	-1.18036498170001	0.239326461293453	0.413926053995094	-5.25420563151099	-1.17667196612531	3.79794215805823	adipose	B3GNT5
0.218462967620847	3.93562629979938	1.17999809835978	0.239471363964045	0.414089806341389	-5.67224031510321	1.17630914184453	4.42036347594839	adipose	LOC108587494
-0.0671555237185974	2.97087277025926	-1.18014549559479	0.239474588875456	0.414089806341389	-5.31723067634985	-1.17630106869499	2.82135997724527	adipose	RPL36AL
0.0425629131520621	6.57108925603321	1.17987278327071	0.239533821092299	0.414146011808209	-5.91849938155212	1.17615280211771	6.19553552877168	adipose	ZNF706
-0.313161025643135	0.105360501121517	-1.17924368975331	0.23979410943789	0.414549785310734	-4.97433412095844	-1.17550156997699	1.13711554049014	adipose	CAV3
-0.0855508799766609	5.96708792284236	-1.17906520255262	0.239858657454931	0.414615115714431	-5.938115176063	-1.17534015027003	4.20701315278883	adipose	SIAH1
0.108329886299536	3.46883533780712	1.17876620799491	0.239971171013289	0.414693580686007	-5.43779633408346	1.17505885299769	0.310359168115975	adipose	PRIMA1
-0.120214534424741	2.25973036258113	-1.17871259900201	0.239979330776175	0.414693580686007	-5.28739010924362	-1.17503845623628	6.88181211432286	adipose	KCNJ2
-0.0309649982494547	6.18284116327005	-1.17877341965765	0.239984339336007	0.414693580686007	-5.95447045540143	-1.17502593670285	3.2344708535677	adipose	TNPO3
0.0305870193408379	7.07455841930538	1.17736190368644	0.240517668975117	0.415568831486333	-5.85442579303322	1.1736938637685	4.71539618941197	adipose	STAU1
0.143163752327443	3.47777442481782	1.17685204413855	0.240768436000497	0.415887886097842	-5.64144320258961	1.17306825373745	4.17574723134438	adipose	NXPH3
-0.190161672614394	2.98079119147912	-1.17671536103576	0.240772315311236	0.415887886097842	-5.36526398538484	-1.17305857929378	3.92468860921969	adipose	LOC101001574
-0.0520433107865177	2.55011152103208	-1.17683441346617	0.240782847769199	0.415887886097842	-5.43074274840756	-1.17303231341043	5.93961011094726	adipose	KIF9
0.110058298191706	1.05573871467607	1.17664016771245	0.240835801721974	0.415932985697947	-5.11947059597812	1.17290026890438	4.9346171687626	adipose	LOC101012620
-0.36051286537424	3.48965621093013	-1.17648515913113	0.240863821165248	0.415935017157642	-5.56661625188214	-1.1728304086713	5.22768858666822	adipose	LOC116272560
-0.045792981912546	4.6915910284748	-1.17632900031067	0.240929513539149	0.416002096310354	-5.79084094661624	-1.17266664182487	4.18198460800843	adipose	ZBTB22
-0.0613720620859365	5.50569756698723	-1.1762195019344	0.241007667957171	0.416090675765611	-5.94972610035551	-1.1724718488636	6.45324831505025	adipose	LOC116268594
0.0974067742705736	6.70996390635655	1.17604856567891	0.241046224942743	0.416110879622081	-5.8972049283739	1.17237576537985	8.05426044368468	adipose	LOC101002821
-0.0539976172283712	4.04665354441869	-1.17592707056092	0.241112704495866	0.416179275499994	-5.53279385476429	-1.1722101246516	2.11471207950246	adipose	MICB
0.0749657092645045	4.83792228165531	1.17592809628773	0.241320098375083	0.416490858133427	-5.39060454138511	1.17169358776188	5.13553422583075	adipose	KRBA1
0.052608242840642	3.19665309867387	1.17494122078877	0.241484383634149	0.416651696551383	-5.48849579992585	1.17128463934702	4.58135031485897	adipose	ELAC1
0.0392687100940371	4.68515190411151	1.17482685464592	0.241525252537538	0.416651696551383	-5.72823692879189	1.17118293651892	4.97179878830815	adipose	TRIM32
-0.0467557993701423	5.06507303295133	-1.17487158770641	0.241526266755229	0.416651696551383	-5.88100647552273	-1.17118041277829	6.01733127707281	adipose	ELAC2
-0.0589685412675625	3.76408817290004	-1.17481687048442	0.241527867529139	0.416651696551383	-5.565849403007	-1.17117642948871	0.156284662068197	adipose	NUDT16
0.165466471815218	0.48829160245319	1.17476699013157	0.241547737342438	0.416651696551383	-4.97094336693255	1.17112698793813	4.99569823337367	adipose	LOC116273203
0.19435719347723	1.78372215728593	1.17448219946778	0.241663307440299	0.416774633480541	-5.21292252119942	1.17083947453779	4.00335969025512	adipose	IL13RA2
-0.0494072864248015	6.37158711736617	-1.17448134556737	0.241672802957255	0.416774633480541	-5.91419669771259	-1.17081585604846	4.8977344879723	adipose	EFNA1
-0.0697373009983429	3.14139078052245	-1.17417993725286	0.241784068279578	0.416879787232106	-5.45480890342075	-1.17053915106404	3.53606036562589	adipose	RBM28
0.0753589982090667	2.49854463379965	1.17420793242337	0.241787586179731	0.416879787232106	-5.37025133793515	1.17053040388328	6.07359066157837	adipose	LOC101024551
-0.156063647504213	0.747024250115608	-1.17469924787541	0.241825228760463	0.416898299915818	-4.74900425246429	-1.17043681204642	6.54800079996029	adipose	TRIM66
-0.121058044157031	3.45511770488729	-1.1741096635644	0.241857986067456	0.416908387375152	-5.36908642497157	-1.17035537494896	4.10424807197953	adipose	LOC101005155
0.144395131833972	2.22691807164089	1.17382408233142	0.241986787230768	0.417084012029005	-5.08906276395277	1.17003524092724	1.19778896686723	adipose	LANCL3
0.175288961608747	1.07476011945016	1.17359185583856	0.242063136492523	0.41716920253049	-4.96662686806389	1.16984553218347	5.55581353215794	adipose	PCP2
0.134650404393507	3.53985729689276	1.17343246484285	0.242090597415567	0.417170129776936	-5.4847009014602	1.16977730897914	0.897152663471235	adipose	PRRT2
0.102467890069362	0.729374508724965	1.17312074304467	0.242218412458535	0.417299334274369	-5.03233587570931	1.16945984022598	3.71891239163876	adipose	LOC103877061
-0.0585142891916115	5.07470797439846	-1.17310075548134	0.242219439332925	0.417299334274369	-5.84575024211508	-1.16945729013857	5.38690907386048	adipose	HRAS
0.0332582110411042	6.11503752956612	1.17265074453864	0.242394822311414	0.417555060779917	-5.87876512300492	1.16902186452463	9.94499442385749	adipose	GTPBP1
-0.0526836215938365	3.01428562906726	-1.17245143653748	0.24250380305063	0.417670286480683	-5.51615186624852	-1.16875140823396	3.23264030895133	adipose	NSUN4
0.0355089148489337	6.73628580425513	1.17235176443189	0.242515622295366	0.417670286480683	-5.81093121439614	1.16872208168379	9.19424877136344	adipose	RAB18
0.119613179466006	0.639989685224196	1.17217012600293	0.242590444179746	0.41775271533287	-4.94431156218639	1.16853645288978	5.5219201098987	adipose	LOC101000985
0.0361242884700797	5.10097692647483	1.17187892656715	0.242707618157019	0.417908050154797	-5.76453032352561	1.16824583186511	0.125176826141821	adipose	RIC1
-0.0837317927561816	4.26807505559341	-1.17178432848942	0.242782310157311	0.41799021065417	-5.54071317467562	-1.16806062834448	-0.0777891689155258	adipose	GPRC5C
0.201949197484783	4.04448641582043	1.17319654231578	0.242868714021578	0.418092514583308	-4.777710855057	1.16784643448768	10.0606255132206	adipose	LOC100997246
0.19029826299845	-0.16682656185578	1.17138430235184	0.242916717436182	0.418128697697583	-4.8655985520155	1.16772745790682	6.45150126311677	adipose	ACSBG1
0.0613194331591801	2.33820908944178	1.17131060058436	0.242943901763823	0.418129041189652	-5.33390530516455	1.16766008881434	1.08615324534303	adipose	ZNF674
-0.241886697880673	0.784893557633527	-1.17110669281528	0.243012381228965	0.418200449482764	-5.01980090847284	-1.16749040424284	6.34575539258955	adipose	PEX5L
-0.0331472410180447	5.76591789894615	-1.17089325625041	0.243103565171818	0.418308373903286	-5.80850171332974	-1.16726451264391	4.00759451224758	adipose	PPP1R2
0.215473012196375	3.57926929094273	1.17084293373147	0.24312908779432	0.418308373903286	-5.6368527756612	1.16720129566652	4.21825341899522	adipose	CD300LF
-0.0548466604994445	9.72859018106921	-1.17005027404775	0.243453640825392	0.418820269189458	-5.67501631690304	-1.16639781679291	1.27101931755298	adipose	RPS8
0.0537011025040156	6.09559469952371	1.16934708420064	0.243734099730927	0.419242775675654	-5.935462706674	1.16570410542523	5.77298446331273	adipose	ZEB1
-0.0385019622614606	6.61362761170952	-1.16933859303487	0.24375335050416	0.419242775675654	-5.94921805126077	-1.16565650946588	5.03483706927122	adipose	NPR2
0.0329369994563586	5.38427838957006	1.16899355090254	0.24386079589236	0.419381024678371	-5.82477281468651	1.16539090803334	7.1259475173909	adipose	RLIM
-0.0454802825922359	5.23584632493274	-1.16791521257988	0.244304101207308	0.420096775963515	-5.75896033313522	-1.16429594030781	4.66014757562358	adipose	WDR55
0.0361933526519681	5.30895830100489	1.16776656805322	0.244354099462919	0.420136126406784	-5.84423655490647	1.16417253178845	4.46655063207925	adipose	KLHL7
0.144937036794989	0.682945318415302	1.16759314187516	0.244427143640991	0.420157223743846	-4.99261552638901	1.16399227188663	4.66055558249182	adipose	LOC116269784
0.151579012902875	4.00059835091249	1.16755608005407	0.244438691308193	0.420157223743846	-5.6355084002656	1.16396377778184	3.15638428914132	adipose	DUSP10
0.1826310327798	-0.404025553968394	1.16755661769407	0.244447716815151	0.420157223743846	-4.89116152944181	1.16394150781693	6.01797694765654	adipose	LOC103880269
0.179961744688295	-0.463721648670188	1.16727824788321	0.244550449992385	0.420287180859806	-4.961472896889	1.16368805976165	2.26995710531691	adipose	LOC103883506
0.0645800847835438	5.06766455045541	1.16717041858601	0.244636137524953	0.420387817561179	-5.65698079800449	1.16347672135341	7.14471509734225	adipose	SLC35B4
0.0397259929112804	5.72441736661998	1.16672674681825	0.24477771155017	0.42058445780327	-5.813656401834	1.16312765917412	2.58038974434579	adipose	CACUL1
0.0502524883665514	7.92070950331467	1.1667192962569	0.244832121903255	0.42063130379099	-5.88090794554592	1.16299354375264	1.90048082295327	adipose	WDR1
-0.0665959026640011	6.87758908276381	-1.16608402253596	0.245050340570556	0.420959537377026	-5.91828460747689	-1.16245586926202	4.98851031339103	adipose	LOC103876124
-0.180574524760426	0.700274536798077	-1.16674854119404	0.245205668091191	0.421179672660792	-4.67061803616885	-1.16207335849926	4.49390744122773	adipose	LOC110744185
0.0558034412428606	5.90700278162932	1.16500713107406	0.245466967555374	0.421581762610343	-5.84823633333502	1.16143026372717	3.74286306676224	adipose	MICAL1
-0.0453912470836836	3.70588450173121	-1.16489596264186	0.245512939411417	0.421613986055626	-5.55115267297713	-1.16131717019533	7.40116439019762	adipose	FUNDC1
-0.0565199009754358	5.15107028971731	-1.16456806657464	0.245643643796416	0.421791695548034	-5.82420912640997	-1.1609957106641	7.59577968404603	adipose	BCORL1
0.193252265318725	-0.181089565213734	1.16463761495256	0.245712620788017	0.42184377486922	-4.76220486410221	1.16082611427719	4.61606762533387	adipose	GABRG3
0.0422495720431295	4.4932688920827	1.16435956893085	0.245728422844116	0.42184377486922	-5.74684305273492	1.16078726585345	8.02524615800697	adipose	KIF3A
0.0373314696873045	6.43043984114543	1.16403121037083	0.245863281253102	0.421965618122178	-5.88722771156268	1.16045579564867	3.87729351885592	adipose	CARM1
0.0491392664564918	4.87651433764173	1.16398432146868	0.245879816810761	0.421965618122178	-5.8040589977584	1.16041516146501	3.98968817293199	adipose	RRAS2
-0.0429834807716329	3.64350632682626	-1.16409177131066	0.245881094935472	0.421965618122178	-5.6773399709128	-1.16041202070398	0.292935944965519	adipose	ZBTB9
-0.0387949905957895	5.35472625571234	-1.16368009791958	0.246011307329819	0.422142326364956	-5.89890451163275	-1.16009210718789	6.76691395384053	adipose	STX4
-0.0699253731071235	3.69530631361249	-1.16427553956296	0.246050909698992	0.422163530703785	-5.13436842157629	-1.15999483328669	1.07260243321021	adipose	B9D2
0.181485920292979	2.22267229900392	1.16345041643681	0.246104200669272	0.422208214057836	-5.22564707761572	1.15986395387797	1.1841544940456	adipose	STAB2
-0.0332737150081942	5.4363857860482	-1.16243821768493	0.246531106284652	0.422865011007197	-5.9409562884501	-1.15881621570309	2.83205529961405	adipose	BOD1L1
0.0547324048824573	4.2377663639514	1.16233758726303	0.246547565127593	0.422865011007197	-5.66819989739032	1.15877584685619	2.0080786621086	adipose	TBC1D8
-0.0645370525061087	2.01476389080674	-1.16226686099812	0.246589968662423	0.422865011007197	-5.28802127028668	-1.15867185177941	6.57340882057089	adipose	CTU1
-0.0719644708774868	4.1748782402388	-1.16228198531989	0.246596207774187	0.422865011007197	-5.76874584509504	-1.15865655135533	4.34254651002235	adipose	LOC101024411
-0.0469044183750372	5.18304054745132	-1.162160058472	0.246625980045863	0.422869266439156	-5.76691430159848	-1.15858354335423	6.05787933913861	adipose	RBM19
0.0357476011027692	6.30593821815746	1.16185507655826	0.246742071438314	0.42302150884451	-5.85396823468461	1.15829892130909	6.82864738091992	adipose	VPS29
-0.0556505478719381	4.78553754054686	-1.16094600256191	0.24711215433827	0.423609119534405	-5.75019947141924	-1.1573922123154	5.50078310572131	adipose	LOC101004443
0.0923090059070531	3.66002587845867	1.16098476692078	0.247140066762676	0.42361010337253	-5.70017774144182	1.15732386501427	4.89218321052033	adipose	NCOA7
0.0382195720426413	4.78720752706473	1.16078343246714	0.247180776320567	0.423633019476517	-5.73722032633938	1.15722419191304	3.62847681104245	adipose	MCM6
0.100339914338632	7.95815214109963	1.16065194088944	0.247247744580521	0.423700929249632	-5.84246496168704	1.15706025212925	0.453719801898078	adipose	PDLIM1
-0.0974647147424633	4.16003882079037	-1.16054486421473	0.247277760752011	0.423705507337434	-5.71671106464425	-1.15698678196846	10.1091960866697	adipose	TRIM16
0.136220971969333	2.95361310925998	1.16036031828653	0.247350289546904	0.423782920890014	-5.39215877757346	1.15680928002939	2.21442212899764	adipose	PTPN7
-0.0840348445850093	2.50919422562071	-1.16008722102001	0.247458615478498	0.423921641441606	-5.30690338248854	-1.15654423851231	8.46018156811707	adipose	GINS3
0.0351265659898905	6.51962846560194	1.15999935320762	0.247494438035998	0.423936139439287	-5.85694556294528	1.1564566091822	5.51908707815422	adipose	TBCD
-0.0742936764507636	6.77325354300598	-1.15991357183628	0.247553362854506	0.423973026979472	-5.94418487720041	-1.15631248629309	3.36376734018523	adipose	PTPRM
0.058053448848696	5.44555147474563	1.15991793181463	0.247570696877074	0.423973026979472	-5.69943153203076	1.15627009396862	3.93373365924563	adipose	COQ8B
0.150917532553199	0.310305914862667	1.15979130900789	0.247599292576382	0.423975139625488	-5.01578520755433	1.15620016447348	1.22779013537512	adipose	LOC103883545
-0.0443066884432444	4.40555904131667	-1.15975475131302	0.247645025849608	0.424006593982285	-5.84742410116134	-1.15608833756348	5.33835116675549	adipose	ISCA2
0.0509568781787264	5.18666616315288	1.15944639827386	0.247723946922984	0.42409485775844	-5.87421669766606	1.15589539390317	6.70312759002533	adipose	SLC12A9
0.175423292078349	9.06790885984722	1.15928538753736	0.247784498524597	0.424151657604797	-5.68184254726587	1.15574738849464	2.60146579278511	adipose	ELOVL5
-0.0686272486613233	6.22213546996603	-1.15922279880366	0.247824554936086	0.424173365595344	-5.94681842116116	-1.15564949309643	6.43867302563717	adipose	MPST
0.149295861278194	7.35957141527045	1.15906606102865	0.247878111637412	0.424210292548937	-5.85327112865728	1.1555186211235	6.28518843687381	adipose	CCL21
-0.0350565929282353	5.02323292881547	-1.15905520761671	0.247900884093619	0.424210292548937	-5.89678206169611	-1.15546297999816	5.50260215951379	adipose	PARL
0.144651520171035	-0.0151502325440338	1.15868714616597	0.248036233988325	0.424395035959484	-4.95569937749131	1.15513234635819	5.73899500320975	adipose	UNC5A
-0.0313214027868748	5.34175646779504	-1.15829563570566	0.248190833283895	0.424611166305984	-5.88496987667947	-1.15475484457789	5.32048742882256	adipose	TMEM101
0.296247327818383	-0.183103786870079	1.15825480527827	0.248225327834168	0.424611166305984	-4.96656272678451	1.1546706379648	4.2099762510496	adipose	TMC5
0.196990066657988	-0.271823395382756	1.15847201904596	0.248244759959078	0.424611166305984	-4.73643035432505	1.15462320470203	2.68564652589797	adipose	LOC101018816
-0.0832727230747017	2.87601590492188	-1.15776700121784	0.248418576704551	0.424861572410267	-5.45916360955162	-1.15419903847374	8.02457512900928	adipose	LOC101008347
-0.049547403718962	5.29598328190414	-1.15735950214083	0.248568315275775	0.425070747731832	-5.83522809130995	-1.15383379681547	5.70433938978046	adipose	ARL15
-0.124132586938971	0.0592257686297543	-1.15742453532684	0.248604780018949	0.425074174518836	-5.00725436939235	-1.15374487547874	8.62013705621745	adipose	DGKE
-0.0312132005758286	5.72937608289076	-1.15732325040564	0.248625185134831	0.425074174518836	-5.98567420276651	-1.15369512043116	7.25970807642125	adipose	YIPF2
-0.138345038353343	0.138013803468193	-1.15709751957001	0.248679536611002	0.425096659196306	-5.00472724872026	-1.15356260582123	5.50200040916439	adipose	LOC116270984
0.094102555874063	6.50880568120756	1.15729981736395	0.248693205267151	0.425096659196306	-5.61086116874878	1.15352928338885	0.3971629084864	adipose	LOC116272550
0.0315040186237769	6.00322784908899	1.1571114933725	0.248742634692281	0.425134251550507	-6.01656190863603	1.15340879147329	0.991278061706276	adipose	TP53BP1
0.0435261443358104	4.43361777183615	1.15680832959809	0.248792697241305	0.425172917586194	-5.72643707383546	1.15328677328596	2.70357689585596	adipose	EEFSEC
0.0941874975635626	2.19115789104845	1.15649447456499	0.248964621135214	0.425348425505766	-5.38877214813957	1.15286787132571	0.996695530892928	adipose	GABPB2
0.116976482665297	1.40325088654986	1.15637474927576	0.248970791143417	0.425348425505766	-5.10083006691927	1.15285284152385	7.04791498625772	adipose	ACOT11
0.194027955646903	1.43931759658022	1.1567187844598	0.248977748908506	0.425348425505766	-4.93193615717728	1.1528358931018	6.1607136510444	adipose	LOC103877199
0.125835512903548	3.13895827841506	1.15600123409213	0.249129164899413	0.425520272252195	-5.41668012044232	1.15246714083081	2.07764410613447	adipose	C18H16orf54
0.19365643636093	10.3302715751469	1.15597329537722	0.249133262979794	0.425520272252195	-5.57030468414957	1.15245716271254	0.315726756983347	adipose	LIPE
0.185927145606389	2.57590192096976	1.15573352600547	0.249239097843756	0.425654118934091	-5.31610507389808	1.1521995128238	7.95006269380526	adipose	ETV4
-0.0398916341525476	4.42631086460259	-1.1551005473526	0.249495273339828	0.42604466171486	-5.78099551371853	-1.15157618231167	6.10331250379493	adipose	ZNF397
0.0997911784242434	2.02151585647965	1.15403586525416	0.249931949818769	0.426672419230035	-5.28659360723224	1.15051468395811	4.38124151666456	adipose	NOM1
-0.0347823997336576	5.24966699326393	-1.15408145126569	0.249958435793214	0.426672419230035	-5.66994648848765	-1.15045034201734	0.824979100117069	adipose	TBCE
-0.0365797617971984	3.97364609998772	-1.15390305471503	0.249979248411211	0.426672419230035	-5.65154457953288	-1.15039978560931	10.0537223702854	adipose	GPATCH3
-0.0431595649407143	4.89782003530648	-1.15388493359558	0.249988832564941	0.426672419230035	-5.77356421452148	-1.15037650551028	6.77185206150911	adipose	TMED8
-0.0757908199377152	3.30457423799048	-1.15391680578325	0.250000574003839	0.426672419230035	-5.42305634853127	-1.15034798617262	3.67970907178115	adipose	LOC103878946
-0.124411363599287	5.73400490243806	-1.15329701225647	0.250253980114174	0.427057865844617	-5.96382570414783	-1.14973270390998	5.29888468475293	adipose	CSPG4
-0.0833325591857304	5.63746000852762	-1.15309196608925	0.250322662423626	0.427128031522309	-5.79765893976717	-1.14956601490364	4.13495172777397	adipose	C9orf72
-0.0444076333795439	6.70732205884055	-1.15270249700636	0.25047065195952	0.427333489552165	-5.85513254237372	-1.14920695919021	6.92048113291878	adipose	HYI
0.0803987476550872	3.88060307419261	1.15241063903679	0.250640888170928	0.427576853705663	-5.45117894367165	1.14879411121897	4.60443872120362	adipose	LOC101010112
0.0537947676266181	5.21662476311664	1.15229455873223	0.250669020595552	0.427577771260247	-5.94087289900327	1.14872590478208	7.30734315975317	adipose	GRWD1
0.141493296417534	1.51789364739649	1.15191259081111	0.250795118832548	0.427745775047917	-5.17017934244961	1.14842024805382	4.72774588187823	adipose	MAP3K21
-0.0858170645934747	6.02887819005783	-1.15124159513399	0.251080413543725	0.428185230889282	-5.94870857715961	-1.14772910156543	3.26100251374377	adipose	FH
-0.15006797430645	0.973711248847722	-1.15115909526327	0.251109883900849	0.428188362610725	-5.12008600248114	-1.14765773879143	5.82412174019821	adipose	LOC116272604
-0.0941758014420796	3.65954647619124	-1.15083296187111	0.251501218835058	0.428808471154185	-5.18207958963694	-1.14671067074701	0.403436830754039	adipose	ZNF888
0.0750151671488069	4.4144542744741	1.14957047667875	0.251755865292474	0.42915077294865	-5.75145756456964	1.14609495390033	5.65568845490588	adipose	ZSWIM4
-0.132881597972093	0.279660073395963	-1.14960140198956	0.251757375030863	0.42915077294865	-5.00979594624357	-1.14609130475689	6.56741943737723	adipose	LOC101005054
-0.0296034682848518	5.82367379427587	-1.14927406550819	0.251898240149733	0.429343661986593	-5.96590633146691	-1.14575089101653	2.03850782053741	adipose	FNTA
-0.0979861721354285	3.46783962460698	-1.14922332377404	0.251926825855347	0.429345156910318	-5.62925500817339	-1.14568182718791	5.62450125803584	adipose	MSX1
0.121925049239915	2.54462461399492	1.14887790250444	0.252053693890494	0.429514130301683	-5.46505749234712	1.1453753765495	7.34214892388776	adipose	SARM1
0.253384591716446	0.264698407211747	1.1491189376727	0.252176598597329	0.429602985523347	-4.75032480622428	1.14507860190031	5.44409753717537	adipose	RBM44
-0.0901165269241001	0.576702740382767	-1.14854592437948	0.25219132008093	0.429602985523347	-5.0317765686071	-1.1450430610978	5.67188513723816	adipose	CCDC7
0.159399915562942	2.72164967873102	1.14853372511826	0.252194396035249	0.429602985523347	-5.43810756765392	1.14503563527044	9.50053204933977	adipose	LOC101014441
-0.104454786096973	3.82330936133897	-1.14845399561673	0.252216738257882	0.429602985523347	-5.59428282445572	-1.14498169959955	6.40859463541064	adipose	COL25A1
-0.0352731392701646	8.23365666099177	-1.14827982745036	0.252329153133581	0.429747222225196	-5.87892623373558	-1.14471037283987	5.78812756817459	adipose	HNRNPA3
0.147157452247446	-0.0614254326965921	1.14810075911037	0.252382150882069	0.429790243754002	-5.00074657607325	1.14458248565492	-0.0874604631614253	adipose	TRNAM-CAU_14
-0.0520557630417659	4.21831160659672	-1.14824983860228	0.252433910991665	0.429831148441302	-5.434701827402	-1.14445760304368	6.69711453096555	adipose	KRBOX4
-0.0330382871534833	5.66135287238527	-1.14786934326579	0.252511735081355	0.429885747472103	-6.00442502952525	-1.14426986895274	7.20663728587973	adipose	MAML1
-0.139820309386322	3.21435537565882	-1.1477428844562	0.252521463277901	0.429885747472103	-5.54483399286394	-1.14424640457985	6.13071671513693	adipose	SLC25A34
0.0554175484923531	4.90911070898358	1.14749181077593	0.25265753248594	0.43007013796217	-5.93982394217705	1.1439182721788	8.20231863922981	adipose	BTG3
-0.0438256170100801	4.91035412704289	-1.14743248470376	0.25269816262976	0.430092050741226	-5.94557828165962	-1.14382031601374	7.00926991732836	adipose	MED9
0.098860414890065	2.71376838632518	1.14713378580049	0.252765517002361	0.43015943832527	-5.43260057140134	1.14365795395353	0.254954225560012	adipose	RNF227
-0.162759396582992	-0.268366573341667	-1.14683185654455	0.252892987651589	0.430329106485985	-4.92790361058828	-1.14335076022235	3.26707258640459	adipose	LOC108582092
0.115266929065794	0.342412363011536	1.14640732781302	0.253067506518972	0.430578787033213	-4.9209407904055	1.14293035907076	5.11501417734916	adipose	LOC101007675
0.0468385474165762	5.06414362610759	1.14615774093576	0.253164755317245	0.430652331107288	-5.87019901550054	1.14269618258042	5.81018855862167	adipose	KRAS
0.0386742562332333	5.44308390900752	1.14611177520676	0.253180131383468	0.430652331107288	-5.86333462758468	1.14265916253096	5.72500318491554	adipose	ARID4B
-0.0462172545449725	5.15712949004154	-1.14609292654322	0.253194110125034	0.430652331107288	-5.79967438558232	-1.14262550809675	4.88044222306517	adipose	MANBA
0.0521026687641565	5.57153189915099	1.14593698923152	0.253260818133269	0.430718513552299	-5.8145484717263	1.1424649234582	1.74544379304193	adipose	STMN3
-0.0382134746691856	5.24239216635777	-1.14583083997902	0.253298580818354	0.430735459809087	-5.88132462445678	-1.14237403128158	6.79591578937799	adipose	L3MBTL2
0.0401486930539967	9.53085013900901	1.14513868791883	0.253593248751068	0.431189223021814	-5.57077912309612	1.14166510980607	6.72766689168997	adipose	PABPC1
0.0579314453900618	2.63918630266284	1.14474733062824	0.253744395877881	0.431398882392776	-5.33584406908477	1.14130169778177	6.01878741204638	adipose	KIAA1586
0.0572098455916424	4.81819111130215	1.14466819717419	0.253781049371236	0.431413862864213	-5.75541681534851	1.14121359231357	3.08984518696901	adipose	DNAJC15
-0.0386044791036649	5.21601167732448	-1.14456460739479	0.253830522896665	0.431450631009634	-5.91625244143014	-1.14109468486788	-0.0423606284888851	adipose	DCAF1
-0.0462308483827929	7.21702242112338	-1.14427775852751	0.253938397681121	0.431586648247117	-5.85800999872857	-1.14083546848807	3.76710791556901	adipose	PAN2
-0.0583685603169174	5.09774113338367	-1.14414003619856	0.254006151015358	0.431649726966907	-5.7658616377857	-1.14067270063596	7.06785379361341	adipose	LOC103878843
-0.0899451396388166	4.50147189728397	-1.14424929871953	0.254031226861002	0.431649726966907	-5.5707654734592	-1.14061246710665	4.96805029348961	adipose	FAM174B
0.0481701235087074	3.50644892753957	1.14394279176077	0.254084195542791	0.4316923914403	-5.59523996818112	1.14048524708653	7.17896472809303	adipose	DCLRE1A
-0.0351312992710388	5.02076800844119	-1.14364881341676	0.254202451928757	0.431845959065463	-5.78788791930498	-1.1402012858425	5.05037586085654	adipose	FBXO28
0.16110743892442	0.195176067920504	1.14285411519727	0.254551376665392	0.432369107026401	-5.02154341246828	1.13936397129052	6.20120621530975	adipose	LOC108586846
-0.0415591869769325	6.7536964624682	-1.14276654597174	0.254566206092408	0.432369107026401	-5.90417495548731	-1.13932840281459	2.40330897524915	adipose	SAP18
-0.268522277188263	0.870973099944547	-1.14235068795766	0.254737973706408	0.432613426411749	-5.03474782817136	-1.13891652208149	3.76183296490682	adipose	PHACTR3
0.362998144496375	0.435248506082027	1.14237065692276	0.254800621343593	0.432672397558244	-4.91307831290911	1.13876634769051	4.33372852681456	adipose	OTOGL
0.258849593827525	0.286935698232431	1.14216841223309	0.25483485562378	0.432683112852341	-5.03823419866596	1.13868429459715	0.53597960211919	adipose	CRLF1
0.123717596010365	0.910484724567717	1.14193854616346	0.254907641754191	0.432759275663547	-5.02828471938002	1.13850986548442	4.72737086515663	adipose	SLC16A4
0.0327231541565258	5.13539024230584	1.1419324927941	0.254954978113175	0.43279222018664	-5.96574471125653	1.13839644433978	5.41826731108209	adipose	FAM122B
0.184112207841784	2.79001443380735	1.14137843250939	0.255140366459922	0.433039546389037	-5.46310872761962	1.13795238213912	8.42556559668748	adipose	ACP5
0.038066429233626	4.93712165645994	1.14133971444291	0.255169177414957	0.433039546389037	-5.89565981428621	1.13788339117033	6.02009452603563	adipose	KDM2B
-0.0534417957242218	5.65754320996405	-1.14132459991616	0.255184517462298	0.433039546389037	-5.97425360428524	-1.13784665996619	4.64023426116083	adipose	NKIRAS2
0.0304377946842377	6.19161796761124	1.14098655048932	0.255301415946985	0.433190477452752	-5.89916568211784	1.13756680106273	4.1868329405232	adipose	CPNE3
-0.0336316580532598	5.58938381052689	-1.14085423902598	0.25536720622238	0.433227803300596	-5.94631355383659	-1.13740933610507	4.74148485840584	adipose	KLHDC10
0.049128094396632	6.80729268870171	1.14087318439477	0.255379332387715	0.433227803300596	-5.75181074342898	1.13738031595583	4.03153812206995	adipose	ZBTB7A
0.0463620560841225	8.61654773562491	1.14076535416832	0.255420613800999	0.433249034795219	-5.81677723932627	1.1372815291034	4.43834547848638	adipose	ARHGDIA
-0.0524528529514905	5.10931472523136	-1.14057023906949	0.255474256539281	0.433249034795219	-5.84204998549378	-1.13715317805014	5.83536499104051	adipose	PPIG
-0.100389727144191	4.66254579648703	-1.14066344448046	0.255475729649817	0.433249034795219	-5.89886048329488	-1.13714965360083	4.40344370195665	adipose	SLC25A22
0.113084480529671	5.56191002130265	1.1403939235188	0.25555139040031	0.433329918390545	-5.91679962817071	1.13696865258393	0.847383180446519	adipose	MX2
-0.0763124198496852	4.66712044098915	-1.14023357929256	0.255614180202589	0.433388961838179	-5.7976425595064	-1.13681847064072	0.851250337429975	adipose	CHRD
-0.107799808475177	0.829553946381106	-1.13972954687634	0.255825325977807	0.43369193694756	-5.02109795899191	-1.13631363580441	3.30404405149246	adipose	LOC101013569
0.0553736940158722	5.41606923145515	1.13964504395763	0.255859795490815	0.43369193694756	-5.89398451114006	1.13623124909448	0.035123161497763	adipose	MAML2
0.140373602438832	2.35003163261153	1.13961031452612	0.255876843341374	0.43369193694756	-5.27500084352618	1.13619050531976	3.78402715994864	adipose	PYHIN1
0.0541078878170741	5.42294810405685	1.13960133369214	0.255926826612591	0.433729211239428	-5.99662684910513	1.1360710578964	0.713559353669401	adipose	TP53BP2
0.0469745728644684	4.50111126857677	1.13858641737985	0.256302758312439	0.434318814528789	-5.79972064585716	1.13517319477792	4.35702210003366	adipose	POMGNT2
-0.074992991147502	5.68455042644389	-1.13851381304031	0.256358603736902	0.434365944767992	-5.9874781356102	-1.13503989342423	3.07007915283988	adipose	NEDD9
0.191379637281352	3.56154703645211	1.13761480206332	0.256713033004847	0.434918920447201	-5.6662009756251	1.13419435116283	5.25119539542911	adipose	SYTL5
0.303020464561598	3.44130205174748	1.13743881699696	0.256777563806888	0.434980687787004	-5.57521527743665	1.13404049084319	5.01636635951968	adipose	CXCL10
-0.0331655477121073	6.29941977770852	-1.13732685321447	0.256836729077628	0.435033353416904	-5.8197904691403	-1.13389944710749	0.438668179503822	adipose	ACTR10
0.0353965455652287	8.06006321871981	1.13721657504154	0.256886135765408	0.435069480127335	-5.8564262103864	1.13378168408022	1.21312466471966	adipose	SLC44A2
0.0426874761583885	5.85643636272372	1.13708606988003	0.256938441321014	0.435110508007554	-5.9648990136932	1.13365702860508	0.659890301904962	adipose	PLEKHM1
0.0906132682431777	1.89243214796045	1.13702477269593	0.257046691551963	0.435246255665792	-5.02442452687723	1.13339910078235	3.28802902361509	adipose	LOC116271719
0.0855299138844274	4.54189376590382	1.13633781471321	0.257245011215534	0.435534467743084	-5.71424210358174	1.13292676003156	1.32858203357621	adipose	PDGFRL
-0.199717948143758	1.53550550872647	-1.13621007813876	0.257293307134567	0.435568643510337	-5.19807654395045	-1.13281177122332	6.01979686834401	adipose	TTPA
0.0714774502795669	1.75072781076379	1.13605543101202	0.257357016020838	0.435628901381133	-5.22102229882683	1.1326601082525	1.48094234563997	adipose	ZFP14
0.090027902117372	2.61824375382745	1.13596079200788	0.257398628416192	0.435651747384914	-5.42935782676826	1.13256106141849	3.45792819568152	adipose	IL17D
0.136114240137684	4.89380166577244	1.1357297211112	0.257490159045038	0.435759066666979	-5.80564206491731	1.13234323708136	2.61403077267286	adipose	CD38
-0.126995348826015	3.32119577626774	-1.13532370129453	0.257665745318669	0.436008597107434	-5.54983388714049	-1.13192552767518	4.12659900475417	adipose	MTFP1
-0.059610421142492	5.91752627150403	-1.13390686589123	0.258256309923143	0.436915122061264	-5.85673014673816	-1.13052205630107	7.29747377654379	adipose	GALT
-0.0483889207711298	7.09852300155982	-1.13390324572831	0.258257864018013	0.436915122061264	-5.82085486591586	-1.1305183659462	7.40521576541234	adipose	BANF1
0.172446463266262	1.71611205329452	1.13374764257566	0.258340000750258	0.436980307902517	-5.12691516040735	1.13032334590416	5.14555458434339	adipose	SMCO3
-0.0799750238429836	5.78188617103017	-1.13420895772924	0.25835279772152	0.436980307902517	-5.5127362901321	-1.13029296548972	7.06325413189741	adipose	LOC101019569
-0.0329287411709432	5.3300816465284	-1.13356805703127	0.2583947669762	0.437003592479396	-5.89055788631576	-1.13019333647233	4.87467748623242	adipose	PPCS
-0.0608635990211829	3.20253087278216	-1.13353265211931	0.25842646009199	0.437009494611523	-5.40566452090197	-1.13011810897492	0.94332835306385	adipose	LOC116275018
0.0811727652531198	3.46652362940817	1.13313972450328	0.258573395165815	0.437163882820732	-5.5759867124022	1.1297694240838	1.49274872941345	adipose	LOC101010496
0.100046186876465	3.64478518304301	1.13313788303799	0.258574184320878	0.437163882820732	-5.59683868545135	1.12976755174692	4.89374091573086	adipose	CMPK2
-0.116175263204355	0.518512658185799	-1.13298982764839	0.258636053492782	0.437220777751545	-5.2180042168946	-1.12962077424784	6.61517434508934	adipose	LOC101011406
-0.0268755222356063	6.85341059243682	-1.13276942923037	0.258733120781213	0.437312640364045	-5.8370389361696	-1.12939054229273	0.0372528392137812	adipose	OSBPL9
-0.0637880807440553	4.14278540662371	-1.1327857387852	0.258746840068252	0.437312640364045	-5.79074481602053	-1.1293580066192	1.6823850901931	adipose	LYRM9
0.141061950966855	1.65023202544615	1.1328288001569	0.258801008214444	0.437322669424391	-5.02847831911832	1.12922955702012	9.05348707235789	adipose	TSKS
0.0554091816295604	7.20057793902095	1.13261266094931	0.258827358312584	0.437322669424391	-5.72911190865095	1.12916707944008	5.62177969414862	adipose	HK1
-0.18429932597657	1.41935087180099	-1.13277556291388	0.258837444420206	0.437322669424391	-5.01056381214188	-1.12914316587219	6.2067119098791	adipose	LOC103877234
-0.0620276610386011	5.14064362462053	-1.1320368740519	0.259039956212449	0.437617108756204	-5.81170198370078	-1.12866315889328	7.24879254747117	adipose	ZNF37A
0.0437252682569453	5.71594062846257	1.13190386318381	0.259092983738904	0.437658975584249	-5.89803625720106	1.12853751246256	5.57998183042118	adipose	CRYBG3
-0.0435669298759271	7.72256384220374	-1.13164548819823	0.259203544581224	0.437798007770446	-5.85621472010781	-1.12827560060937	2.72688057519215	adipose	PFDN5
0.0373459395621513	6.14302004396387	1.13153972549321	0.259287365294436	0.437891850162102	-6.02421358400743	1.12807708605199	0.553443653942074	adipose	WDFY1
0.169290314337845	0.645783540657301	1.13122820082857	0.259376362163978	0.437994412786709	-5.05572605686497	1.1278663613288	9.41040458390026	adipose	LOC100997183
-0.184327949304438	1.20882529308144	-1.13234611729256	0.259463490293959	0.438093797766689	-4.69455980351793	-1.12766010986889	1.25083061519274	adipose	LOC110742925
0.0574232543994283	5.64266338999698	1.13081928360162	0.259572291968407	0.438229752021188	-5.98698991960122	1.12740261969348	5.18144208244475	adipose	AP2S1
0.0972126396397629	0.658401482095741	1.13052270629846	0.259697931949286	0.438394101269658	-5.09874016734016	1.12710537292615	5.21011433132983	adipose	ZNF614
-0.07802360453162	4.7225808495212	-1.13026690489484	0.25984956047416	0.438602280996416	-5.9570344542923	-1.12674677343123	7.68074197231946	adipose	TWIST2
0.113057317255754	5.3136447229189	1.13000091091225	0.259891704923381	0.438625636399933	-5.89892995779742	1.12664712808477	0.428265119484677	adipose	RBP1
-0.0967555778084158	3.39394129775332	-1.12970563857442	0.260016840300604	0.438748613146904	-5.60060938944804	-1.12635132683497	8.00111625967762	adipose	RBM20
0.0583525829333233	4.78225982369108	1.12974339768426	0.260027857959742	0.438748613146904	-5.91563455973972	1.12632528746283	3.55752059070629	adipose	RFX1
-0.0668152486040749	5.04223417335518	-1.12962296778076	0.260049516820985	0.438748613146904	-5.83642514253018	-1.1262741006714	6.9199694904554	adipose	GIMAP1
0.111026242993154	2.19777017389902	1.12944817201986	0.260122977307651	0.438824772278938	-5.26970500587965	1.12610051210433	1.43824531136869	adipose	RAB3C
0.147620392323095	5.33629681554042	1.12916541508717	0.260290234555906	0.439059131770495	-5.70814580649248	1.12570540648349	4.77530811229857	adipose	TNNT1
0.171761408631025	0.547633740641673	1.12898136512543	0.260319713623468	0.439061060476286	-5.02014883176058	1.12563578738479	5.82825384010087	adipose	LOC101005940
0.0337932594740563	5.50558621168809	1.12862247650616	0.260490537301597	0.439301357802378	-5.97748737811541	1.12523246982458	4.38731775337193	adipose	RAB4A
-0.0820565209397092	7.87930672629189	-1.12847370010506	0.26053286547189	0.439324926595596	-5.82088637762984	-1.1251325605992	4.29932765819752	adipose	LOC101026315
-0.0432333809959987	5.36798400696753	-1.12823641001968	0.260644154620799	0.43946476342212	-5.80772409146267	-1.12486993301107	3.25470056631411	adipose	BAZ1A
-0.0716194216471664	5.9834276883754	-1.12778121812036	0.26082452014974	0.439721024885237	-5.90150361084164	-1.12444445904447	1.7732432999919	adipose	NRN1
-0.0331618184869316	5.51819534646371	-1.12744107956865	0.260981591061186	0.439919382241667	-5.9638928930948	-1.12407410175588	2.2317026114451	adipose	UPF2
0.0517983859479736	4.85829434656834	1.12724104701098	0.261073263006527	0.439919382241667	-5.72694452630703	1.12385801983526	3.76983460537694	adipose	PARVB
-0.041383755037933	3.80937747227434	-1.1271861221116	0.261075193115477	0.439919382241667	-5.78985871337799	-1.12385347089783	5.07493522237753	adipose	ZNF689
-0.0495400839335008	6.4450718953636	-1.12716980974149	0.261082343567665	0.439919382241667	-5.91581663121577	-1.12383661870489	6.56664323008155	adipose	ATP5PF
0.0734427300742049	9.11715814921977	1.12712491393899	0.261101067200908	0.439919382241667	-5.68873676109258	1.12379249233917	1.80982354117392	adipose	LAMB1
-0.0537972439642583	3.24250216497559	-1.12709765075487	0.261112523941698	0.439919382241667	-5.51301919706187	-1.12376549308515	5.81781313080968	adipose	IFTAP
0.0458148487683704	3.18768613132425	1.12683784969876	0.261243215857639	0.440091718820844	-5.58228652811349	1.12345755906212	0.721860126742454	adipose	KBTBD7
-0.0670814624353851	5.7462746236274	-1.12605192561696	0.261559284330237	0.440576270322537	-5.94602241104524	-1.12271328401449	2.59109241785156	adipose	NICN1
-0.0494730499406291	4.42225892271515	-1.12558317462389	0.261751711918575	0.440852475671556	-5.76302958527084	-1.12226046176701	6.50652621072499	adipose	TMED1
0.123171238038607	3.0586798464566	1.1253133553318	0.2619009338876	0.441055860296529	-5.36905488229483	1.12190946970463	5.0393998212311	adipose	LOC108586910
-0.0633476928700515	6.90535839298557	-1.12505716775403	0.261974910438789	0.441058313630132	-5.90711689476598	-1.12173551718733	5.0523679582064	adipose	ACVRL1
0.038956417369411	9.13870743250017	1.12504600292292	0.261982579090228	0.441058313630132	-5.73171289260654	1.12171748664165	6.76916527756179	adipose	CD63
0.0463623566344233	6.53713533846685	1.12502711763416	0.261987784359583	0.441058313630132	-5.92470504728832	1.12170524821168	1.70920074228185	adipose	EFNB1
-0.107576838141247	0.441284266218998	-1.12478689321702	0.262088275937654	0.44114900604842	-5.00649063510126	-1.12146900918452	6.80346945407798	adipose	CHST5
-0.0496111661199928	4.24879774204545	-1.1247623996451	0.262098596300856	0.44114900604842	-5.72706897499462	-1.12144475126668	6.37067636285641	adipose	PDPK1
-0.246113130997642	0.774275289727461	-1.12444643999824	0.262264986128091	0.441375426379246	-5.11837422078009	-1.12105374457227	4.36545548273739	adipose	C10H2orf72
-0.168136101050936	3.78870157766224	-1.12433108767072	0.262290088809299	0.441375426379246	-5.67397744181586	-1.12099476956747	4.82252312302787	adipose	RAB26
0.0547478082814187	5.3190307841611	1.12391345142053	0.262458388257917	0.441569851068516	-5.86497498458786	1.12059947577333	6.02273909370174	adipose	UFL1
0.0381004904012169	4.12559747038125	1.12391143872959	0.262462622029108	0.441569851068516	-5.75432246454482	1.12058953394933	6.66918489250871	adipose	ARMCX6
-0.0398167269566816	3.6925132749323	-1.12359367483528	0.26259846545914	0.441750431254953	-5.6626969424969	-1.12027060253	3.4686565847999	adipose	CCP110
-0.0824124857259022	3.92299091225876	-1.12331509947053	0.262730501793937	0.441924568529858	-5.76139949670052	-1.11996071852612	4.87372673625468	adipose	INPP4B
-0.0594471471451132	3.39977646282149	-1.12317565819373	0.262770336821227	0.44193868567802	-5.55791946144732	-1.11986724842363	7.24257772047993	adipose	BOLA2B
0.0879285213864103	4.17532039879213	1.12311662785707	0.262795937388659	0.44193868567802	-5.70625634705169	1.11980718364856	5.13042607062822	adipose	TRO
-0.178962806046352	5.69620989620381	-1.1227485045433	0.262951106315858	0.442151643229975	-5.90270878340076	-1.11944320834523	1.94310895649833	adipose	LOC108580439
-0.0262327813582383	5.61886798771782	-1.12239398831318	0.263133145789093	0.442409732422092	-6.00793953869772	-1.11901639253035	1.07495918118504	adipose	LARP4B
0.0667189332598483	5.2767473819942	1.12223093036957	0.263184269850334	0.44244767943267	-5.94722111390444	1.11889656201124	5.87502996602939	adipose	NDUFB6
0.0885865694509213	2.67171206140088	1.12215072344196	0.263246055169383	0.442463239362715	-5.51098272388474	1.11875176383475	8.3289786982195	adipose	SRGAP3
0.127533583711034	8.25713061995969	1.12207597993696	0.263263494071032	0.442463239362715	-5.8727237212642	1.11871089880471	4.06053067109576	adipose	AKAP12
0.109847746744075	7.25205960366392	1.12197432887962	0.263279191153548	0.442463239362715	-6.00351675824039	1.11867411702212	4.3941524324822	adipose	ENO1
-0.0666566797778874	6.42353392652429	-1.12196634124276	0.263317531280171	0.442479681941899	-6.01539295411688	-1.11858428387427	6.07380282382049	adipose	CSGALNACT1
-0.0660895639911711	2.56673850894566	-1.12173899187109	0.263397225680713	0.442565605283305	-5.43261906864593	-1.11839758413321	5.64491481927885	adipose	ZNF563
0.140556308513765	-0.399519260874593	1.12170361810758	0.263455924545797	0.442616236673222	-4.99004129141987	1.11826009547308	5.59066395464468	adipose	SPA17
-0.0419864987623556	5.72786835986295	-1.12125571981144	0.26361301489495	0.442804993716705	-5.78894789045314	-1.11789225121823	7.04251975796061	adipose	SPAG7
0.040975504356114	5.59073105954636	1.12116213128138	0.263625431883614	0.442804993716705	-5.87967928974814	1.11786318192982	4.89561680804142	adipose	ZBTB38
-0.367131041676933	0.99229191010772	-1.12099970654208	0.263708980589178	0.442887031007349	-5.10175358853173	-1.1176676114441	5.24243754746955	adipose	LOC116270353
0.0815667743166873	5.73726297276876	1.12100346100037	0.263731438212637	0.442887031007349	-5.76264089905228	1.11761505001539	-0.051291856437904	adipose	LOC101026652
0.175389900362999	9.288930146046	1.12072483408785	0.263810713379302	0.442935839243705	-5.7200241033467	1.11742953342552	5.26643253688849	adipose	COL5A3
-0.0454820274779833	5.47795590865037	-1.12070630232291	0.26381767411295	0.442935839243705	-5.88924322646904	-1.11741324603026	5.67087448094211	adipose	CCDC124
-0.0616811883224291	5.43884795749393	-1.12048930323089	0.263996418794196	0.443187920825143	-6.05636394166468	-1.11699510349796	6.63814564684141	adipose	CEMIP2
0.112854850414609	3.99252018159772	1.12029532360516	0.264054009659393	0.443223421974379	-5.82698566841785	1.11686042113618	4.34182835484169	adipose	SEMA5B
-0.0695333708437406	6.26986547537026	-1.12012718436762	0.264074774550982	0.443223421974379	-5.9779820526336	-1.11681186519818	1.42560341235404	adipose	FRMD4A
0.0713317150665053	2.16545352616243	1.11932030964907	0.264418194026818	0.443751750941791	-5.22875569737495	1.11600920597073	3.72715571926287	adipose	LOC110740573
-0.0370608386945295	6.26376073055117	-1.11920798812226	0.264472937753176	0.443795556691084	-5.99761192361251	-1.11588132229801	0.65468672307349	adipose	TOP1
-0.13086109228738	0.428839354858197	-1.11899873077197	0.264547127195817	0.443871980064881	-5.05185244328564	-1.11570804172396	3.79081006320359	adipose	LOC116268615
-0.0979247476466868	2.55420696638807	-1.11934905167693	0.264645838569156	0.443989526703018	-5.01709007295535	-1.11547753842836	2.23646646081785	adipose	LOC103881065
-0.0607811152690795	3.93353572681075	-1.11864605107324	0.264745581493038	0.444108778308393	-5.5592144160388	-1.11524468651828	6.54033753838311	adipose	LOC101003703
0.0574583580423078	8.46335199287317	1.11840862512268	0.264795131727954	0.444143815341486	-5.78207048583586	1.11512903295255	5.96751020625114	adipose	PFN1
-0.0508915422901427	5.77210308223033	-1.11815552595877	0.264913727403873	0.444294642940039	-5.97956832998415	-1.11485228325956	6.5132480262714	adipose	NAGLU
0.0667262362827117	5.15940193819316	1.11805995153864	0.264953750130249	0.444313675137252	-5.80479467275206	1.11475890724	2.18272202397045	adipose	SYNGR1
-0.155912336376404	5.07531176978233	-1.11780850758923	0.26506029198019	0.44444424025896	-5.91993261303404	-1.11451038448419	6.37225284760075	adipose	WFDC1
0.0382643771624807	5.1978931619837	1.11757346587706	0.265153122573117	0.444551789035971	-5.91206730254161	1.11429390112735	4.61198240588585	adipose	BICRAL
-0.135035081182378	1.21212943969982	-1.1167905970423	0.265484148172049	0.445017271531369	-5.1352565129273	-1.1135223655988	4.67370841295714	adipose	LRRC3B
0.0899107834287046	3.45115745155677	1.11675424510969	0.265500785073293	0.445017271531369	-5.60491793822479	1.11348360675343	4.64364854076544	adipose	GPX7
-0.0385274301834091	4.55235238010363	-1.1167068629004	0.265544357422158	0.445017271531369	-5.88558839243734	-1.11338210455441	7.44231758258793	adipose	FAM131A
-0.0437463585683013	3.41428294654553	-1.11671555082365	0.265545640050277	0.445017271531369	-5.66104994494628	-1.11337911683387	6.47509248958675	adipose	CLP1
-0.0443111197050704	7.02954995780812	-1.11652881806477	0.265598099305117	0.445057050798398	-5.91699283775599	-1.11325692812642	6.11271268534206	adipose	AFDN
0.139805127101275	1.02397004633896	1.1164950257603	0.265627461633975	0.445058122623102	-5.16106881863564	1.11318854430251	7.3822342897323	adipose	TPBGL
-0.0673891918676234	3.28003620692244	-1.11634814188049	0.265674082560927	0.445088107825879	-5.51163750572096	-1.11307997650823	1.53439819795525	adipose	LOC100998091
0.026330303012694	5.74615459319736	1.11610713848542	0.265813565604044	0.445273643138883	-6.03067329190475	1.11275523575236	8.79890961860904	adipose	CHMP7
-0.0594635121984876	5.188528299616	-1.11577910908433	0.265943716798219	0.445443507922214	-5.76426455592087	-1.11245232695977	-0.0497423198745948	adipose	FAM83H
-0.0513341312503531	6.21467824683453	-1.11524669475018	0.266143712332868	0.445686289754831	-5.91253029992038	-1.11198706401631	6.55252992029227	adipose	ACOX1
-0.142826098465402	1.24800525015294	-1.11532499265591	0.266181402371192	0.445686289754831	-4.97517697069761	-1.11189941012049	2.42246972619406	adipose	LOC108582060
0.115260497320564	2.60117971174074	1.1158593584993	0.266187878455489	0.445686289754831	-5.02562390989382	1.11188434986508	6.50389926798321	adipose	LOC103875636
0.180830402132145	3.23360621574347	1.11512546696008	0.266203718082024	0.445686289754831	-5.58943284178367	1.1118475155794	5.78112940458285	adipose	CCL2
-0.159205210509025	0.569062291849909	-1.11516036271528	0.26623983854146	0.445698606114944	-5.12238880179599	-1.1117635248391	3.5411137443971	adipose	TLCD1
-0.0445596288575475	5.17187131371525	-1.11470297361088	0.266405118874011	0.445927116447316	-5.75728391738301	-1.11137929924273	5.7582836081411	adipose	EIF2AK4
0.197314968379496	1.28034552935468	1.11458058333778	0.266469228213743	0.445986248776404	-5.23341223636442	1.1112303090333	10.0752858579527	adipose	NRXN1
0.0456831856784604	4.17027949546921	1.11421186337721	0.26658601247471	0.446133520174494	-5.73880922499891	1.11095896559792	4.45414796030617	adipose	RFFL
0.151858566482522	6.59228106828332	1.11412440590215	0.266633153435807	0.446164223810781	-5.84529262645461	1.11084945868026	3.42499988270323	adipose	LOC101000155
-0.122210192209413	3.64788957090179	-1.1139808431168	0.266700562108847	0.446228831646322	-5.68238932809529	-1.11069289366682	6.50758052963017	adipose	TDRKH
0.0480089273500626	5.20851786861372	1.11392023069524	0.266736687104992	0.446241089040365	-5.97612206246805	1.11060900008142	4.42225124012359	adipose	LOC100999567
0.124697502933671	-0.268868317236981	1.1136430179886	0.266875023023117	0.446336437608806	-5.00479856307778	1.11028781289129	5.74672357060656	adipose	LOC116274337
-0.15451078460263	5.41569432060236	-1.11358930989517	0.266876479827526	0.446336437608806	-5.97792526336065	-1.1102844311043	5.71313810027808	adipose	COL27A1
-0.0568902352055118	4.1084806416887	-1.11363333189048	0.266880096446956	0.446336437608806	-5.83581734032612	-1.11027603563508	7.606613944571	adipose	ATG4D
0.0353578474166559	4.52910913499455	1.11320886020137	0.267021091332242	0.446524045995369	-5.8418835805212	1.10994879697397	3.8715322011917	adipose	DHX32
0.0453708170303746	5.99151301915696	1.11311723571081	0.267054965122068	0.446532500762539	-5.91027634769559	1.10987019612883	6.31358559817311	adipose	COPZ2
0.0354729381946106	6.17902260778413	1.11274514182923	0.267222807368487	0.446756219918033	-5.98245660875023	1.10948083558772	2.26497215105042	adipose	ARMCX2
-0.0497771639896397	4.00855569009167	-1.11269726777573	0.267246428036156	0.446756219918033	-5.75892312782708	-1.10942605384902	0.124193991738076	adipose	SLC49A4
-0.041187492509411	5.03707108532184	-1.11241467236774	0.267355548343959	0.446890423040955	-5.87308229800092	-1.10917302206753	4.60540546358712	adipose	LOC108583100
0.101636535173774	6.54597439064717	1.11232883005513	0.267444222635648	0.446990424953011	-6.04026315020525	1.10896745347511	3.19742803818756	adipose	SOD2
0.122211559655112	4.29373138156225	1.11217846072506	0.267477251993095	0.446997413679142	-5.85503937990056	1.10889089536245	6.04388900890167	adipose	STEAP1
0.0456043727405635	6.70189745711849	1.11179815123685	0.267623056516648	0.447125339960946	-5.875139552139	1.1085530155041	6.6284052783065	adipose	PSMA2
-0.0991695736658646	0.523571756293282	-1.11175914937453	0.267636513905003	0.447125339960946	-5.13912469410879	-1.10852183642774	6.02543441612386	adipose	FER
-0.0417746526835574	8.71963113880875	-1.11175096719377	0.267640369676526	0.447125339960946	-5.76067305615574	-1.10851290328865	5.62889305472181	adipose	RPL38
-0.27450999477009	3.06431993891062	-1.11140604842737	0.267796063071358	0.447337214024438	-5.50060322228634	-1.10815226316834	6.19671872664757	adipose	MZB1
0.118727878117138	0.660764189532649	1.11131912132374	0.267884473975236	0.447436663171961	-5.14386560109861	1.10794753687107	5.8990893622177	adipose	DIRAS3
-0.102644576076922	1.25504700947054	-1.11106374770674	0.267939554153084	0.447480425910977	-5.10242976779344	-1.10782001543379	1.56418058955089	adipose	LOC116269798
-0.0869867177962905	4.88563414086678	-1.11060175128438	0.268133492526021	0.447756058485903	-5.86743002090359	-1.1073711533025	3.13946439008193	adipose	TC2N
0.17327002281385	0.751309330727757	1.11038694868272	0.268247355463064	0.447897928114243	-5.1204548294387	1.10710772628428	3.26522999304976	adipose	PALM3
-0.0642614408800036	6.66442412344388	-1.1102173192616	0.268298528082635	0.447935103182893	-5.92026038404058	-1.10698936114983	1.33523768968048	adipose	NDUFA1
0.155058189429812	6.26643442204353	1.11010174991868	0.268353926398333	0.44796882582995	-5.96414649844383	1.10686123922435	4.46875681849675	adipose	GBP1
0.133800960623906	0.230911719904494	1.11004229280034	0.268425105379044	0.44796882582995	-5.07579549330592	1.1066966473819	0.774867128951716	adipose	SPEF1
-0.0336136962311436	6.08054988087238	-1.10995316139343	0.268428283440987	0.44796882582995	-5.84647430809434	-1.10668929923926	6.81912506590986	adipose	GNPTG
0.030567757586531	5.70705240773943	1.10994532071698	0.268434369011364	0.44796882582995	-5.8263365114361	1.10667522867989	0.391484113559529	adipose	TNKS2
-0.0394951434318981	4.12523510061785	-1.10965281802531	0.26854427205704	0.448103973241851	-5.69045875259485	-1.10642115752172	7.55073434704083	adipose	ITSN2
0.0611804003987572	4.21313607598031	1.10938185520394	0.268659809600683	0.448225285064822	-5.78046951445165	1.10615413765525	4.49947473065206	adipose	CDCA7L
0.0524168609489693	3.9708219271235	1.1093926162843	0.268674827214074	0.448225285064822	-5.78719958950741	1.10611943610413	5.3640908115878	adipose	ZXDB
-0.12206585993279	2.59363442485136	-1.10915076740786	0.268757090871007	0.448314255899047	-5.57536014712124	-1.10592937117223	4.3918577571138	adipose	SDHD
0.0697274676283896	3.59723636634354	1.10901811588852	0.26882865532307	0.448385362134658	-5.69792484906065	1.10576405855984	3.49359255494713	adipose	LOC116274897
0.079189188771319	1.92690108087486	1.1087661683941	0.268932611525109	0.448510474177329	-5.30379144034422	1.10552397539717	4.23102596059484	adipose	GEN1
-0.0220798405675886	7.32328414688155	-1.10857393891206	0.269055918086784	0.44865523089878	-6.00008903175229	-1.10523928585738	3.25651742769979	adipose	WDR82
0.0289004729748201	4.91063463413782	1.10837749133109	0.269090060764773	0.44865523089878	-5.8648617525099	1.10516047325638	7.97260589597872	adipose	CCZ1
0.0854658306297047	1.41910738641285	1.10830474648001	0.269125630354716	0.44865523089878	-5.2064851516658	1.10507837417063	6.31184625182525	adipose	PCDHB8
0.047539427616499	6.08278993890727	1.108273777891	0.269135228861191	0.44865523089878	-5.94520268375846	1.10505622088702	5.60540982889952	adipose	UHRF2
-0.16453530777297	-0.118158463590003	-1.10791597556098	0.269291994877232	0.448846026842677	-4.96927400198403	-1.1046944827857	4.81260480101826	adipose	LSMEM1
0.15805135946442	6.40028163325729	1.10794303259965	0.269307616105606	0.448846026842677	-6.02513641198673	1.10465844466885	4.15172745027503	adipose	SFRP2
-0.0512826908165057	3.31871133779749	-1.10782643204521	0.269364843448493	0.448893122094471	-5.66218426370941	-1.10452643365102	4.94973577053893	adipose	GPN2
-0.101270876860993	2.39677044612465	-1.10730826103667	0.269592163731361	0.449223634478701	-5.4585541410913	-1.1040022452432	5.4674521746475	adipose	IZUMO4
-0.0680909247945595	3.31616464121748	-1.10688309905371	0.269738514067031	0.44941916940523	-5.58393125147409	-1.10366492965598	0.549311508584918	adipose	ZDHHC12
0.046044458383601	6.80424771685194	1.10671307813953	0.269870186804603	0.449569007058857	-6.04964668597581	1.10336155101337	5.72833509530487	adipose	HM13
0.0817413358294963	1.36083258447291	1.10653277102049	0.269886473292126	0.449569007058857	-5.17476290096175	1.10332403342715	4.11047364572231	adipose	LOC103879848
0.0555198017519454	4.72309586393691	1.10639723112556	0.269949626451486	0.449609762910778	-5.87706508148298	1.10317856836343	1.8027489368952	adipose	CCAR1
0.32906060786136	4.36653156822106	1.10633831078383	0.269968972837811	0.449609762910778	-5.9178470978407	1.103134011157	6.98667459315331	adipose	MARCO
0.14308689905322	1.11301414650819	1.10618705240627	0.270056322869741	0.44967652028993	-5.03897195712101	1.10293286010377	5.40870021798745	adipose	LOC101018889
0.130654865592603	3.41816030830837	1.10611376825541	0.270067098923401	0.44967652028993	-5.57967494725609	1.1029080479269	2.72236028149948	adipose	SYN2
-0.0779808564008921	7.50673578411659	-1.10589254743339	0.270167425035754	0.449795234869346	-5.9149577063209	-1.10267707671626	4.89552491152054	adipose	HSPA9
0.0307528386691752	4.78587387176964	1.10568246411123	0.270252346151335	0.44988827928824	-5.8533268779021	1.10248161691582	0.342555187596206	adipose	ZNF23
-0.043954062517366	4.66072111988178	-1.10542572213368	0.270382714283899	0.450041255387303	-5.72798152148141	-1.10218163532878	6.14077052174254	adipose	IKZF5
-0.157381876125701	5.7897359647313	-1.10557171318395	0.270402328987144	0.450041255387303	-5.72530360507486	-1.10213650980094	7.9194526130088	adipose	FCER2
-0.0699689272531792	3.61076312272994	-1.10515824963905	0.2704785821574	0.450119818551059	-5.76996411092801	-1.10196110330221	5.25552058791134	adipose	LOC101021093
-0.0671633403396057	4.54493476447691	-1.1050495738994	0.270528970392157	0.450155326055248	-5.84290852498597	-1.10184521296815	1.56555173456928	adipose	PIDD1
-0.134173265171555	1.27291386870279	-1.10492829709293	0.270601257859751	0.450227261949623	-5.24347607534101	-1.10167898136977	10.070780196821	adipose	LOC100998951
0.0957948447738117	0.593692595849492	1.10482570474469	0.270669993059557	0.45027331379667	-5.12975732589923	1.10152094676435	3.36886042004846	adipose	STIL
0.036982241838024	7.10621405753529	1.10467952820684	0.270687055051047	0.45027331379667	-5.86912277245374	1.10148172243436	5.0132687827417	adipose	APH1A
-0.104630855171339	5.12936051211581	-1.10439215162204	0.270809782450774	0.450429108960364	-5.88088270350993	-1.10119963061225	2.35347851773916	adipose	NOS3
0.0722001277372737	2.32667395197794	1.10433285443725	0.270852449969941	0.450433406584503	-5.25774205644307	1.10110157883923	11.0686487800385	adipose	PASK
-0.0786328614587635	2.94190383796001	-1.1048911960598	0.270870505489151	0.450433406584503	-5.08441198690838	-1.10106008967601	10.1727414204285	adipose	ZNF57
-0.0382073273816446	5.73426703967979	-1.10373355694795	0.27109770932702	0.450762850737437	-5.89408019579741	-1.10053816760381	0.796107866707659	adipose	SGPL1
-0.0280674024968535	5.83003428601053	-1.10345672790376	0.2712428251294	0.450955748431336	-5.81185138759327	-1.10020497116985	4.35161516518686	adipose	SDF2
-0.0550829699454319	4.41875102766025	-1.10332511105735	0.271310613517702	0.451020057553567	-5.6412613254821	-1.10004936594931	6.67093606247912	adipose	ZNF471
0.167605249930485	-0.523159114416372	1.10299700984219	0.271437875656555	0.451183209965492	-4.8463455540634	1.09975731330499	6.99055158082786	adipose	LOC108583825
-0.135081601743437	2.82226660805981	-1.10286032291166	0.271473682467274	0.4511943269152	-5.45648712991611	-1.09967515751106	3.90251592321562	adipose	TRHDE
0.0580606971333829	3.50045981359608	1.10236884483418	0.271694775626255	0.451477528466442	-5.66121769355638	1.0991680416888	5.33286245687488	adipose	CLUAP1
0.0538962551282881	7.46623511293611	1.10234704702741	0.271702352562089	0.451477528466442	-5.92134525646831	1.09915066767082	7.67040812367432	adipose	CD302
-0.178386232174575	1.2501635406946	-1.10279679121264	0.271773602731094	0.451527661065748	-4.89624478263494	-1.09898730628091	4.23381405434757	adipose	LOC116275832
-0.0931687633582565	1.14202291163478	-1.10218510970814	0.271790803146836	0.451527661065748	-5.19384617206823	-1.098947873803	-0.169090649238055	adipose	LOC110741760
-0.114522064025673	0.352534544236227	-1.10145269988348	0.272089173490836	0.451953453546618	-4.97476334888224	-1.09826412240512	1.76110258478367	adipose	TIGD3
-0.0581188224539553	3.9378028132379	-1.10140167715422	0.272105438408287	0.451953453546618	-5.70514222614801	-1.0982268641543	3.99347056367981	adipose	PWWP2B
-0.0279685649563664	5.81718263752398	-1.10129790226798	0.27215797378962	0.45199226193678	-5.98897963024743	-1.09810653110934	7.44750703397063	adipose	COMMD3
0.159398276145129	-0.540974849830443	1.10093836035001	0.27230734308738	0.452191863802266	-4.8963605856873	1.09776448543126	6.67113002812948	adipose	LOC103876801
0.193159289677504	1.49247468146159	1.10018988272884	0.272632032130149	0.452682526559865	-5.25564214674814	1.09702141196129	6.50802479781402	adipose	TMEM200A
0.0529817520018109	6.00256227341904	1.09980016261914	0.272800847609401	0.452914296979285	-5.93694854360885	1.09663530522305	2.15453073617509	adipose	PMVK
-0.112390363705091	0.40555629441166	-1.0996321232952	0.272875203680259	0.45298920945207	-5.0373824178197	-1.09646529340478	8.08569964246843	adipose	LOC110741093
-0.0200364025263509	6.99453181793437	-1.09937023981328	0.27298820675448	0.453128255346617	-5.92267334655484	-1.09620697761265	3.65735765204699	adipose	CNOT1
0.065247066313039	6.55883246195693	1.09914475325213	0.273094703006181	0.453256472052354	-5.86725855367341	1.09596360281723	2.54029687207945	adipose	TCIRG1
0.11534331538708	4.44852067947884	1.09905490943437	0.273138797420501	0.453281103783941	-5.88033968314418	1.09586285330401	5.24015885465178	adipose	YPEL4
-0.0791648099171942	3.85612470222829	-1.09886753535519	0.273218654593688	0.453365073134418	-5.60041057937799	-1.09568041924346	4.39715561648822	adipose	LOC101007596
-0.034569393107815	4.46538147629201	-1.09875427995235	0.27326394801527	0.453391677320549	-5.85791591878763	-1.09557696242945	4.61205340471674	adipose	RNF8
-0.0295647955874503	5.98015243763384	-1.09849468763463	0.273370307153672	0.453499802406099	-5.96592646431595	-1.09533406865369	4.23123992253351	adipose	MLLT10
-0.0532443754909663	7.2518773390866	-1.09845564899272	0.273387651131034	0.453499802406099	-5.92253851565144	-1.09529446611023	7.27221781647461	adipose	DCAF6
-0.0605137104016733	4.63384714616413	-1.09830869497063	0.273482444846761	0.453594113860563	-5.92532053905018	-1.09507804827997	5.63416022975606	adipose	GLRX5
0.0523090772378003	4.09549483995551	1.0981862179699	0.273503052971877	0.453594113860563	-5.72860819927059	1.09503100589598	5.62484347284732	adipose	TRIM23
-0.221664691422925	1.25338827751293	-1.09815126087602	0.273545316517637	0.453615654905905	-5.2240993377417	-1.09493453803557	0.551117811115768	adipose	PNCK
0.148773436536212	-0.546529289009066	1.0979366664119	0.273612098473908	0.453621437228685	-4.91845394363873	1.09478212690667	6.93492276266309	adipose	LOC116273165
0.105654530888924	5.52340109343935	1.09820145603812	0.273634124627771	0.453621437228685	-5.62655030925892	1.09473186395032	-0.337100293685168	adipose	LOC101017969
0.237485289113163	4.89328846110687	1.09787978768494	0.273636629478962	0.453621437228685	-5.85513011833569	1.0947261481377	7.18121454705637	adipose	INMT
-0.0556061080256498	9.10596252164869	-1.09777299164714	0.273688256886441	0.453658487425695	-5.77691354610444	-1.09460834767153	8.67505052666158	adipose	EPHX1
-0.0692426617705763	3.5762693531791	-1.09769340800478	0.273766141154548	0.45373904772593	-5.7543549611986	-1.09443066453899	4.0052501689136	adipose	RPF2
0.0274998621404694	5.51393132194944	1.09729597449657	0.273891305575179	0.453850828012196	-5.939467232462	1.09414519006303	2.55369018432123	adipose	GOSR1
-0.0522137718679362	4.17306317794051	-1.09732585579634	0.273892164746179	0.453850828012196	-5.81262574496659	-1.09414323077762	8.71098141758126	adipose	RITA1
-0.143852604081065	2.61344728596251	-1.09829472503171	0.274056651665927	0.454074830791653	-4.89530671465721	-1.09376820605145	4.80652234953481	adipose	LOC103879794
0.0337726820803801	6.63418729764035	1.09696372118374	0.274087482054765	0.454077358541493	-6.05907947611387	1.09369793090369	8.27937161726597	adipose	NPLOC4
0.100239168537785	2.04089984404395	1.09679797997704	0.27422432518168	0.45423904712581	-5.06601517524419	1.09338607425644	6.20609572405153	adipose	CENPN
-0.051542933930255	3.06066896685399	-1.09648795542757	0.274243709962049	0.45423904712581	-5.5216539225273	-1.09334190619212	3.82027209260239	adipose	PRDM15
-0.15844886768926	0.270916014487063	-1.09636462359118	0.27432162175531	0.454319530686034	-5.06838536030592	-1.09316440631522	6.07149823466945	adipose	GDF3
0.16812030583598	-0.350811501216958	1.09565058419397	0.274643964798568	0.454804770177815	-5.00773447135224	1.09243040504188	1.47475115436416	adipose	RPL39L
-0.182382395873244	-0.0186284261608561	-1.09550457695567	0.274726158668202	0.454892266356465	-4.87406297721301	-1.09224333707821	4.27270682461093	adipose	KLHL35
-0.0430901965831024	3.97128574570375	-1.09525948478998	0.274787837837963	0.454945779175045	-5.65053266553288	-1.0921029843519	7.18054211003386	adipose	ZMYM5
0.0423624584225402	6.64396929380412	1.0951671798876	0.274821153822264	0.454947395164524	-5.95134994850823	1.09202718181834	6.33963905413885	adipose	RBL2
0.123212420308635	1.12281475035103	1.09505143174841	0.274870715361539	0.454947395164524	-5.14796857328047	1.0919144280289	3.49406891072841	adipose	SLAMF9
0.124978013261183	2.35755246842716	1.09505546913333	0.274876896646032	0.454947395164524	-5.30731730783999	1.09190036641971	6.91123698818495	adipose	PTPN22
-0.0816802685741383	1.44281598664894	-1.09493740552637	0.2749231592265	0.454975366038087	-5.20047368331194	-1.09179513198811	4.79789394764382	adipose	LOC103883559
0.160018371612794	-0.191693029866893	1.09467706121307	0.275034950259004	0.455052304749234	-4.97066713550154	1.09154088855102	4.71400769269314	adipose	FOXD1
-0.156723008518769	4.58613646113448	-1.09466176639125	0.275041008499423	0.455052304749234	-5.81189279465045	-1.09152711246781	5.70189645052508	adipose	MRAP
-0.0374997583867478	5.94210809661258	-1.09472333851863	0.275057753228869	0.455052304749234	-6.06656259471028	-1.09148903701314	3.4034740791455	adipose	CARHSP1
0.0556578688118711	5.01374303863112	1.09420284266847	0.275242151824086	0.45529919858062	-5.86875603477856	1.09106984190991	8.10997479509759	adipose	AGPAT5
-0.0600861139265905	6.89675697827256	-1.09417862976698	0.275265756198983	0.45529919858062	-5.83950779519335	-1.09101619569801	6.68760699333201	adipose	LAPTM4B
0.0506859515884638	3.69379721373756	1.09404764499031	0.275309495835807	0.455322941399918	-5.66228848931673	1.0909167959069	3.72034162082879	adipose	KPNA5
0.0497710873241676	4.05170621904966	1.09325535995321	0.275658147448401	0.455819855968372	-5.69326681412708	1.09012485849455	5.68509110600555	adipose	CRLF3
-0.0949230873618958	4.10565495186248	-1.09322648677683	0.275668788014173	0.455819855968372	-5.73245378924395	-1.09010069995444	6.76426785509159	adipose	CLDN23
-0.0427377672035644	5.21332698481776	-1.09314774974155	0.275717588151548	0.455851902305616	-5.82449144753899	-1.08998991135625	4.71872737323501	adipose	YIPF1
-0.0723581399996703	1.45479565359142	-1.09279427740353	0.275859856811008	0.456023793446376	-5.15843892822588	-1.08966700200988	6.2235910635675	adipose	LOC116272660
-0.0253192325040187	5.46279083155944	-1.09277614163131	0.275880415602861	0.456023793446376	-6.00040087802845	-1.08962034880156	1.73882607936866	adipose	CIAPIN1
-0.0528934162958106	5.77793682047149	-1.09251197552591	0.275984233048657	0.456146740382821	-5.97873323378143	-1.08938479642183	5.95671074261365	adipose	SIX5
-0.0351389020313733	5.37347958131275	-1.0921760101549	0.276145816539365	0.456349871029295	-6.00105378647733	-1.0890182983221	5.99202906432125	adipose	OARD1
0.100885861481385	5.77668324021689	1.09206158280742	0.27617982402481	0.456349871029295	-5.95901322091812	1.08894118234764	6.95076970502519	adipose	TMEM176A
-0.0642322970012666	4.45177292702213	-1.09202399400505	0.276195488255097	0.456349871029295	-5.96489666439861	-1.08890566404075	4.14269744952592	adipose	UCK2
0.100927185280446	3.97263778277028	1.09193310606672	0.276253297920375	0.456396721534941	-5.64642343809312	1.08877459375042	5.49650917296948	adipose	EBF4
0.0376716912700563	5.57046085216113	1.09144944750575	0.276465114642557	0.456697969230962	-5.83869428433058	1.08829450716813	5.19919091041589	adipose	NEMF
-0.0367840432037552	5.77370617006821	-1.0913276251762	0.276508153502904	0.456720375069556	-5.99802970955915	-1.08819698943951	0.701953198355331	adipose	FLYWCH1
0.0347484272380126	5.09458818322085	1.09108632773702	0.276619971990209	0.45682819844354	-5.96101530814272	1.08794367874276	5.54709519677576	adipose	HEATR3
-0.0546625490962011	4.06019838801204	-1.09105447994329	0.276632396643804	0.45682819844354	-5.78614065988125	-1.0879155365644	5.17283649814891	adipose	DCUN1D5
-0.0897741577621596	7.08197368277443	-1.09082901426509	0.276732015720124	0.456852588519274	-5.98381117132961	-1.08768992778833	8.6885719481268	adipose	AK4
-0.0275255376997534	7.27204455741131	-1.09074634666454	0.276758763385581	0.456852588519274	-5.93050801717152	-1.08762936138731	2.05909129151605	adipose	ARPC1A
-0.0726451229486307	1.6173672668516	-1.09073853846079	0.276760363649324	0.456852588519274	-5.2328894133987	-1.08762573793716	3.67788759036953	adipose	AGBL3
0.0709441354929447	3.07580226460038	1.09073513424989	0.276769624754173	0.456852588519274	-5.45778665694344	1.08760476845443	5.84324060639004	adipose	MISP3
0.0560093774499732	4.48196750071076	1.09069599170756	0.276796390667447	0.456852588519274	-5.72047881241748	1.08754416634819	2.83984045287807	adipose	SPTSSA
-0.0619197231153206	5.6181049738914	-1.09076656786998	0.276826917882424	0.456852588519274	-5.71869289286987	-1.08747505295687	7.93199119247068	adipose	RIPK3
0.0894261173243299	4.05541532769039	1.0905075194349	0.276861262254406	0.456852588519274	-5.74277377385003	1.0873973037589	6.38939605231804	adipose	GMCL1
0.0478617790790287	4.67705272504805	1.0904990118917	0.2768830370303	0.456852588519274	-5.74780086734618	1.08734801316683	6.65177052719627	adipose	B3GNT2
-0.0377983605568881	4.31218684484852	-1.08991918536443	0.277125352053058	0.457203719129274	-5.73165014340903	-1.08679967359733	-0.0886715718956947	adipose	TOP3B
-0.112416443372423	-0.4175237168317	-1.0898681283542	0.27717457581224	0.457236245311472	-4.98349036272662	-1.08668832408332	4.00391497447038	adipose	LOC101026083
0.0422831039498071	4.13560373965276	1.08958259505829	0.277281960417539	0.457364698389373	-5.66442745673777	1.08644545513587	6.62044337016285	adipose	TMTC3
-0.145157179953831	1.06605317504111	-1.08953919489555	0.277389713510136	0.457493731861582	-5.01153720785715	-1.08620181718789	5.03370415718863	adipose	LOC101006826
0.191135696586395	-0.201136076391438	1.08917016545465	0.277566684579216	0.457736885648674	-4.81003310153971	1.08580181197079	3.0033554836108	adipose	LOC116271734
-0.0431304727581292	7.51224301672368	-1.08872316404711	0.277645502836055	0.457772332322437	-5.87067211710247	-1.08562371608113	5.25995224967279	adipose	EIF3A
-0.0453853189928178	7.00589776006154	-1.08869579351847	0.277658086934431	0.457772332322437	-5.89933749657557	-1.08559528453439	0.740445404996657	adipose	PTOV1
0.0867958349663927	6.48881329951345	1.08865701527814	0.277676808744665	0.457772332322437	-5.97343719621469	1.08555298753606	5.61135887524602	adipose	PSMB8
-0.0302848808466647	6.37387085782879	-1.08848287722584	0.277771061504149	0.457878999787956	-6.02962587822474	-1.08534007774834	6.61624600799093	adipose	RAB35
-0.048205094945886	4.07470863069399	-1.08820068942578	0.277876471824048	0.458004034774346	-5.71486931986898	-1.08510202214856	5.87262579107947	adipose	EFCAB8
-0.140774138304733	-0.026814420950597	-1.08754860069809	0.278164443767349	0.4584299145049	-4.95220153018167	-1.08445198794578	2.85467142786423	adipose	COL11A2
0.0910418484040969	2.79459768662653	1.0875016463441	0.278206027372202	0.458449685646313	-5.54462202646732	1.084358159834	8.30323127616375	adipose	CMTM5
0.0413725409607708	5.38557418521892	1.08748343341093	0.278261187149574	0.458491822084501	-6.06911010319115	1.08423371354508	5.09011150716322	adipose	TSHZ1
-0.0665474558217871	3.34066568573516	-1.08722570791845	0.278306967152462	0.458518496121998	-5.5953629339692	-1.08413044176869	7.23201297389583	adipose	ALG14
0.132590143556047	5.04074702490054	1.08690649319431	0.27844762578758	0.458701463063848	-5.9104407932182	1.08381321250545	2.01633820601265	adipose	MECR
0.259164744463026	0.661962203519036	1.08820913096519	0.27858968132003	0.458864005429875	-4.68723469924442	1.083492943462	7.54526755673065	adipose	LOC101022490
0.204730029929543	2.09824418915924	1.0865521075029	0.278617809625795	0.458864005429875	-5.38387244931178	1.0834295404178	0.205289171794209	adipose	SOX10
0.0412449908649377	3.82711019655092	1.08656118477351	0.278635135662452	0.458864005429875	-5.55356144918784	1.08339048856346	3.907381682507	adipose	C8H8orf37
-0.162988099700543	3.13320099715295	-1.0860770003337	0.278811283591174	0.459105296412885	-5.64518468496202	-1.08299355537486	0.0394799190469653	adipose	SLC35E2B
-0.0511347123709951	4.34991711578815	-1.08594751718125	0.278868293178954	0.459150377516512	-5.78705165598772	-1.08286512604493	5.70911654623374	adipose	JMJD4
-0.0415456734502895	4.89373856842429	-1.08588015606406	0.278898030244942	0.459150550217315	-5.87351875307409	-1.08279814244533	5.9005479813148	adipose	TMEM189
-0.0519636632930776	4.94301691140114	-1.08581809687003	0.278942093847183	0.459156679029923	-5.9641716983613	-1.0826988968413	0.448507675952496	adipose	BAZ2B
-0.0562734124549602	7.78601537737217	-1.08569894501827	0.27897905308465	0.459156679029923	-5.87823850401655	-1.08261566080693	3.97404354947678	adipose	LOC101014662
-0.0306890267077416	6.16226606083272	-1.08565954368991	0.279009738157986	0.459156679029923	-5.87254793745111	-1.08254656053894	4.20027198160167	adipose	URM1
-0.0416800772844371	4.66537064965038	-1.08572179274813	0.279020283300791	0.459156679029923	-5.68427988598495	-1.08252281493577	3.0987763562095	adipose	TMEM128
0.052076863491887	5.84281210546244	1.08518161237044	0.279206676410817	0.459414617286356	-5.96305667234154	1.08210319473856	7.73519864335892	adipose	ARHGAP10
-0.160522869158744	1.33395352801377	-1.08515698133682	0.279244169931926	0.459427523157273	-5.10015016945617	-1.08201880992033	6.9097613336298	adipose	MYOM3
0.0558530749263929	4.60475067602184	1.08481356875043	0.279378542405287	0.459599799826938	-5.76244159826927	1.08171644769177	7.99583364248969	adipose	SCRN3
0.101781317697491	5.05993668926345	1.08418530083103	0.279648837555325	0.459995619736705	-5.92527654212115	1.08110853434617	3.32494715357283	adipose	CIITA
0.0382004903386157	4.67180570865404	1.08404494680227	0.279712007578754	0.460050690736948	-5.8868063020037	1.08096651798154	5.52929424513819	adipose	FBXO34
0.0610459102169682	2.47479654232277	1.08404199718323	0.279751505659195	0.460063768131927	-5.51662135909487	1.08087773102562	6.62590376499786	adipose	ZNF789
0.0576283509139451	7.60025190279512	1.08395601362164	0.279779340891071	0.460063768131927	-5.98285702571006	1.08081516587478	7.36842041861464	adipose	TGFBR3
-0.057470410237256	7.91897589294902	-1.08379897355728	0.279831499485017	0.460100709308185	-5.92308804377583	-1.08069794058032	5.66911430070636	adipose	FADS3
-0.0479135293290768	6.45348867834069	-1.0831496820392	0.28011060615068	0.460477913764304	-5.90072532259947	-1.08007090666896	6.53592873834791	adipose	BRAT1
-0.0789036881194927	6.46438671532911	-1.0831122920948	0.280122414727449	0.460477913764304	-5.93462733597984	-1.0800443871845	7.07159841737205	adipose	C1QBP
0.0235485660902352	5.60872110073636	1.08305073303645	0.280150067315656	0.460477913764304	-5.97095612435742	1.07998228848249	-0.0417144026396452	adipose	UBR7
-0.0918167820644943	2.70886451800664	-1.08286752515527	0.280230212202738	0.460560791056579	-5.43894444573163	-1.07980233270523	5.70927317416889	adipose	NOXA1
0.0718498178610456	1.15941289783952	1.08253894217957	0.280427079838904	0.460835465277741	-5.24934763941558	1.07936043830477	6.7300478520724	adipose	RFESD
-0.104153492954889	5.86191061982123	-1.08215484572023	0.280554004632262	0.460995153953011	-6.01247577858178	-1.0790756512061	5.82228356916844	adipose	IRS2
-0.0729687576432621	1.72855163550024	-1.08187499871296	0.280676466723685	0.461147476607305	-5.29343638273352	-1.07880096021141	-0.0741161595731432	adipose	GUSB
0.122318831269604	-0.0893501585197498	1.08095244369076	0.281079981164671	0.461761483052013	-5.07197144107596	1.07789642469109	2.1161328220503	adipose	LOC101023085
0.104196212881517	0.672224908008359	1.0804340195716	0.281311797246967	0.462067278012049	-5.05047025251638	1.07737717431077	9.08880427686639	adipose	LOC116276319
0.111414330348797	0.383325030756076	1.08039907706653	0.281325763198817	0.462067278012049	-5.05803582768992	1.07734590091844	6.23971762333036	adipose	LOC103877447
0.212440328533387	0.316860462691878	1.08021074611352	0.281657421620382	0.462542914620986	-4.80712128655634	1.07660354098404	7.85432265552452	adipose	LOC103885739
-0.0519801749894557	5.36889454284072	-1.07962380303219	0.281678058179547	0.462542914620986	-5.86902714321286	-1.07655736922614	3.10133012392895	adipose	CCDC159
0.0326610302390865	4.80854817866269	1.07951172870659	0.281721629378881	0.462542914620986	-5.83611169430761	1.07645989157481	5.74923297243993	adipose	TMEM138
0.0426163401741126	7.04083356678484	1.07947545367911	0.281734754965657	0.462542914620986	-5.91818576546222	1.07643052896728	4.01399407156117	adipose	SEL1L
0.109525872876671	0.646205532242155	1.07944514793165	0.281777027771113	0.462563305997817	-5.14151870716522	1.07633596885092	0.261318818907426	adipose	HMMR
0.0422564259887766	3.57727504237323	1.07905330369669	0.281929240037014	0.462764149827705	-5.68498050285917	1.07599556464124	5.58438877984197	adipose	SYNJ2BP
-0.143065280795333	0.0523887579233965	-1.07845552399455	0.282190753478685	0.463112907125237	-5.01635222514975	-1.07541101259713	6.17427485471395	adipose	LOC103884351
0.111347606202695	3.35610715517937	1.07933079467081	0.282219269878251	0.463112907125237	-5.0935429896872	1.07534729308306	6.42039590915378	adipose	DPYS
-0.0525387937481537	5.10068868699292	-1.07838998777839	0.282231376701104	0.463112907125237	-5.82698005935945	-1.07532024186933	3.82857418170204	adipose	TRMU
0.0911638140453404	3.33516429818336	1.07835182463041	0.282264368606199	0.463117999952673	-5.6859396279448	1.07524652948931	7.09936378428798	adipose	PYCR3
-0.101692956534571	1.28326249973918	-1.07794213502338	0.28248537212267	0.463395843124299	-5.01202831158172	-1.07475290150848	1.89272191936027	adipose	SRSF12
0.0527116758905291	5.34107194867273	1.07785778654974	0.282493522694555	0.463395843124299	-5.78898951648664	1.07473470159997	0.027726628657212	adipose	CDK20
-0.0530610329022239	4.42815800052934	-1.07718565921701	0.282789388185771	0.463809179873501	-5.92909224155907	-1.07407428636066	7.82643398180062	adipose	FAM189A2
-0.104722726917727	2.45181905031229	-1.07702672970461	0.282825446930834	0.463809179873501	-5.42022134195956	-1.07399382996672	6.45295377680489	adipose	MEX3A
-0.0536446425047847	4.94357765630304	-1.07700215695985	0.282835297878329	0.463809179873501	-5.90135856083041	-1.07397185116202	6.07698733720064	adipose	REX1BD
0.0562177605345932	5.56976927463229	1.07688793539431	0.282886392699251	0.46384387882274	-5.93869414777209	1.07385785998494	0.769665908939354	adipose	LPAR6
0.0672173330346303	4.4981239982228	1.07654077697639	0.283069776588185	0.464095459552843	-5.93215747000996	1.07344885030445	7.80249421216796	adipose	RGS19
0.0501389802072736	6.57943989576663	1.07638729945652	0.28311639847506	0.464122788232232	-6.00850754525229	1.07334489595216	0.741155073128994	adipose	LANCL1
0.0319075809596622	6.84238374791861	1.0763901903419	0.283149461767782	0.464127886394983	-6.05316881457004	1.0732711806717	5.43714641879972	adipose	CLPTM1L
-0.0253789107255467	6.14181744216505	-1.07622451306639	0.283182980018339	0.464133729150006	-5.94333098438269	-1.07319645700608	0.289668144648123	adipose	ZDHHC7
-0.0410403096692036	5.47538466759497	-1.07608494211505	0.283244327410436	0.464185177496002	-5.95527252785916	-1.07305970816658	7.49928987094699	adipose	ULK3
0.0656735291841482	2.64818468617773	1.07604778316675	0.283284919024176	0.464202603667472	-5.34091725178566	1.07296923684889	3.61111539736806	adipose	PCDHB6
0.0993339818987545	5.35194051639846	1.07586528977114	0.28334393312566	0.464250210826065	-5.9002127057512	1.07283772082307	5.20152024108328	adipose	EHHADH
-0.0756096631476972	4.28444615645854	-1.07557485325376	0.283485918981506	0.464433740179577	-5.86220156330086	-1.07252137388912	5.15196954827173	adipose	CLPX
-0.0531063783597906	5.05541023830313	-1.07546761738886	0.283523515145271	0.464446227632516	-5.95003598278436	-1.07243762695942	2.81513382570266	adipose	RNF217
-0.0662549887493765	3.65029142923031	-1.07541061564085	0.283569019060752	0.464471664941475	-5.74107514265159	-1.07233627526251	6.07410306727147	adipose	LOC103887657
-0.0671065503004467	6.02414031771746	-1.07494286783197	0.28377479668894	0.464758525539977	-6.05600147100084	-1.07187808048932	6.66301328914304	adipose	NRIP1
-0.0609966523182101	2.54246427623379	-1.0748497547675	0.283804141249388	0.464758525539977	-5.47423936566513	-1.071812758753	3.61508298749192	adipose	GTF3C4
0.0675033720704566	4.16228674369357	1.07446969960427	0.283965147137871	0.464973048177249	-5.92666036234744	1.07145443691385	5.30050515742535	adipose	MID1
-0.0502658808757538	4.77528840556008	-1.07441602990396	0.284033309616067	0.465035516959104	-5.71956444455685	-1.07130278139053	3.85961807303327	adipose	FARP2
-0.0651258679019306	2.85521211134755	-1.07426232667771	0.284117942549617	0.465124936059832	-5.29903514724616	-1.07111451483398	4.3081540654325	adipose	ZNF701
0.143930742921434	0.863382826018879	1.07406370271902	0.284155171296692	0.465136739831211	-5.16174139542811	1.07103171124604	7.11815224650637	adipose	TXLNB
-0.131515376924742	-0.0245374098339216	-1.07384317014698	0.284255914250667	0.46525249723398	-5.02954127275165	-1.07080767718226	4.01110457517351	adipose	C18H16orf96
-0.194783766325086	-0.411565642418556	-1.07412205452165	0.284330033113579	0.465324658121557	-4.77601825130883	-1.07064288458019	6.58384307144967	adipose	LOC116272869
0.0254201378639658	5.72097261307223	1.07349235645573	0.284434506973692	0.465446476455524	-5.82809870047754	1.07041065138223	6.52691478925903	adipose	ERCC3
-0.0359658507562361	5.85502875680761	-1.07323953313831	0.28452352541532	0.465542980602996	-6.02351012790633	-1.070212819317	4.97342623789781	adipose	PEX5
-0.092004168540665	2.64959434962608	-1.07297375633035	0.284643781466006	0.465578118168272	-5.39019371292552	-1.0699456321662	0.201027531927811	adipose	LOC101003700
-0.0415938772806536	4.34591710791828	-1.07313891035863	0.284646007048637	0.465578118168272	-5.59388776504682	-1.06994068804481	3.63945922493157	adipose	FADD
-0.0413376201360401	3.59780300356374	-1.07291365834725	0.284665403569251	0.465578118168272	-5.68849612620728	-1.06989759987228	4.54943070276097	adipose	PINX1
0.127598383250585	1.07256490970915	1.07279153822602	0.284715915899593	0.465578118168272	-5.18481175640729	1.06978539917123	9.01945235329282	adipose	LOC110740602
0.0923469962117941	1.59121937076141	1.07310533771541	0.284783218842412	0.465578118168272	-5.2188534107965	1.06963592318325	0.838223877937016	adipose	GPR160
-0.0668920456677214	4.88420299059471	-1.07260157589638	0.284803233274595	0.465578118168272	-5.91677324024972	-1.0695914768837	3.79737125366678	adipose	NDUFS6
-0.119868295601814	3.07536000618893	-1.07279796634787	0.284805004604753	0.465578118168272	-5.31706008383523	-1.06958754337047	0.422967446786399	adipose	LOC110743061
-0.1078072741398	0.0617502163565899	-1.0727516706647	0.284819495037967	0.465578118168272	-5.11552639879863	-1.06955536573843	2.53965154275426	adipose	LOC101002376
-0.0268614552740649	5.62431519390879	-1.07251870333742	0.284838549438363	0.465578118168272	-5.97549672847206	-1.06951305499088	4.47757012369823	adipose	USP21
-0.0252730196686405	7.68567924733525	-1.07251515973958	0.284845470166842	0.465578118168272	-5.93298751352554	-1.0694976878233	7.67089613708596	adipose	SRSF1
0.0478073483052779	5.18018496400572	1.07250059646247	0.284877243138934	0.465580938976668	-5.79764956780339	1.06942714060318	6.71519866196405	adipose	LDLRAD4
-0.101478631271388	5.23136931913214	-1.07222988027899	0.284967211247307	0.46567885870882	-5.92493553405618	-1.0692274084932	5.17168033112249	adipose	GGCT
0.0462021760668658	5.25064467563884	1.07145986778044	0.285337419594211	0.466220113782333	-6.02482064437625	1.06840598248867	6.45644821180961	adipose	RNPC3
0.0894330315591327	0.568153443749077	1.07136475395673	0.285358603363126	0.466220113782333	-5.09368071165151	1.06835900130386	6.93776439896156	adipose	LOC101022063
0.04464146293674	6.8421422196689	1.07128411528082	0.285399145420643	0.466237191174789	-6.00001585128984	1.06826909404361	6.22521140956656	adipose	TBC1D2B
-0.0604275297421574	4.26558786573862	-1.0710112734675	0.285516249728967	0.466379326328309	-5.83205233857549	-1.06800944856274	2.6504027652726	adipose	ENKD1
0.190878901225197	2.79761276658796	1.07067478992504	0.285681639047712	0.466600294829166	-5.57125043794714	1.06764286741632	6.99425948174397	adipose	LCN2
0.0329676192630565	4.58036167322062	1.07042623113008	0.285776404692086	0.466651631309974	-5.86521550294258	1.06743288645752	4.28820990666635	adipose	TRNT1
-0.0338565920670941	5.00083925168616	-1.07038354551004	0.28579688603002	0.466651631309974	-5.88078796591862	-1.06738751025722	5.72191185758396	adipose	CDC26
-0.0918457278965585	6.78405865698058	-1.07036776057797	0.285803419240507	0.466651631309974	-5.97516521062389	-1.06737303645675	6.25074544664096	adipose	CSRP2
0.0387046752883737	4.46838531650906	1.07029185972483	0.285849611832788	0.466677877499636	-5.90131179560876	1.06727070687616	3.94456874579106	adipose	SMIM13
-0.0288226438925496	6.76593044356508	-1.07011712960809	0.285926821076162	0.466741181371521	-6.02090112024853	-1.0670996916388	1.50580765625144	adipose	EFTUD2
-0.0502667315772776	5.11221446777828	-1.0704763057653	0.285948630833162	0.466741181371521	-5.55480401516792	-1.06705138959397	6.87481685345781	adipose	PRIMPOL
-0.0531580630477465	4.30476139319195	-1.06988530635363	0.286019143362031	0.466807102000703	-5.81834792351036	-1.06689524260671	4.90120282720514	adipose	MAGI3
-0.124605687056576	3.19675847528519	-1.0696238343377	0.286135979930708	0.466948605479339	-5.70799280435626	-1.06663657025457	6.55220246095363	adipose	FGFR2
0.0996219374355651	0.683895158127429	1.06949462262575	0.286209501889346	0.466981525758169	-5.1377702816516	1.06647383161603	5.91267827814962	adipose	TMEM145
0.0467800028629079	4.65673013402253	1.06944502333295	0.28621642788805	0.466981525758169	-5.86540308969301	1.06645850258238	5.95864984943299	adipose	MRPL42
-0.0801106295854003	4.64408614053913	-1.0693049123952	0.286301934582702	0.467071854744047	-5.95713953211038	-1.06626927470356	7.84307001119183	adipose	TBX2
-0.180119652360602	2.20834765364957	-1.06914859015479	0.286349484913122	0.467084518140964	-5.49783606252279	-1.06616406147048	7.25297433869766	adipose	ADAMTS4
0.0722686498725928	6.67065421946511	1.06911462649076	0.286369985307464	0.467084518140964	-6.0013355657899	1.06611870448502	5.78404655324724	adipose	GIMAP4
-0.0858539719083414	5.40840358185678	-1.06895052660804	0.286464117086387	0.467165153186892	-6.04102757969675	-1.06591046670401	4.87010253521601	adipose	TP53INP2
-0.0877295410852123	1.8677261986991	-1.06881649406541	0.286501272330978	0.467165153186892	-5.26247044951749	-1.06582828480671	0.731132689822967	adipose	EFHC2
0.125349298796666	1.52011958632955	1.0687534069866	0.286527168610649	0.467165153186892	-5.24135066979613	1.06577101032877	0.881635367135001	adipose	SRPK3
0.0839323660031024	2.49840046536666	1.06873814148487	0.286540020386462	0.467165153186892	-5.46452407187643	1.06574258751492	5.60876752759024	adipose	CASZ1
-0.0245703265547293	6.6753456789061	-1.06836134589038	0.286708412626314	0.46737304222732	-5.90393973766484	-1.06537025302625	3.81887922054543	adipose	UBE2Q1
-0.0273753699317194	4.8922260267405	-1.06827547962881	0.286755307935599	0.46737304222732	-5.96791731270105	-1.0652665884274	-0.208324119019029	adipose	MAP2K4
0.121644586205421	4.31401527701329	1.0682526487725	0.286758019519531	0.46737304222732	-5.86300840497691	1.06526059467564	5.71892133675875	adipose	PSTPIP1
0.0916185295269042	7.12509001111849	1.06774493684398	0.286985009319809	0.467666766455924	-5.97437339566457	1.06475898646303	6.56006597356744	adipose	UCP2
0.0356371926543609	6.89621739612425	1.06766840622232	0.287018080766088	0.467666766455924	-5.91027505120112	1.06468592664232	5.54539490882459	adipose	DLGAP4
0.169290288134426	1.10256626889216	1.06765069852812	0.287028780186889	0.467666766455924	-5.12068783336152	1.06466229122217	-0.180210300648824	adipose	ADTRP
-0.0566339464039437	4.62346497374082	-1.06708548237249	0.287278583325775	0.468024566147922	-5.8816273992861	-1.06411063570632	6.18556617433153	adipose	MAGI1
-0.0349560678440427	4.94511216028602	-1.06627926052484	0.287640923802028	0.468565613363375	-5.90129068623541	-1.06331103216603	0.329706302297002	adipose	LOC101016700
0.0543915156289057	3.31331509764232	1.06614036682742	0.287722556500997	0.468649323345206	-5.67646563451906	1.06313098106391	7.43853722812492	adipose	ZNRD2
0.0897581995466138	2.48042402466607	1.06572830591905	0.287904147359808	0.468895812837946	-5.47552277869016	1.0627305833237	6.13482968457781	adipose	SRD5A1
-0.111327502507405	2.85521882179508	-1.06581291958164	0.287999046092736	0.46897122784622	-5.27111526669896	-1.0625214046661	0.471884400390592	adipose	FRMD1
-0.0421037984691916	3.50454157474631	-1.06550868605244	0.288010984458511	0.46897122784622	-5.7172184732867	-1.06249509305125	5.94172301731872	adipose	MTERF1
-0.132485167386372	-0.100658479011839	-1.06497420434861	0.288248804111693	0.469309154114814	-5.03502745502842	-1.06197110255099	4.58876447628633	adipose	OAZ3
-0.128180637176865	1.46322125727728	-1.06549326537512	0.288387198505911	0.469460418057343	-4.87129135798826	-1.06166631091779	5.48588971686289	adipose	LOC110742189
-0.0216731043741637	6.32268189485959	-1.06461652228432	0.288402305226709	0.469460418057343	-6.03928433462855	-1.06163304673908	6.65919759683827	adipose	QRICH1
0.0969993522211584	0.959392783678471	1.06434678190926	0.288515382286108	0.469595152155803	-5.15778198529323	1.06138409449108	4.59816255925885	adipose	LOC108581361
-0.084935339023778	2.64115534889845	-1.06392576607485	0.288704123589928	0.469852998112166	-5.45942160804472	-1.06096870511246	6.20847220785676	adipose	LOC101019886
0.132078528149036	-0.359872254988085	1.06382705504924	0.288760483716382	0.469895368114403	-5.00167741818834	1.06084470099138	3.18841596636855	adipose	LOC101021268
0.0287539951982493	5.87298186008088	1.0633952811286	0.288951404220423	0.470156674198829	-5.91225067110714	1.06042475693721	2.22606665172698	adipose	VPS26C
-0.100074308029332	1.83652084750003	-1.06304456136741	0.289101836650876	0.470352053643987	-5.29492158629067	-1.06009400113554	4.39792592180594	adipose	LOC103876624
0.11224356889773	4.77399161790132	1.06275835405764	0.289246609174041	0.47053818468785	-5.8021031475688	1.05977579924627	5.56354337632855	adipose	LOC101021052
0.0384928377349807	5.06881133437871	1.06249248814043	0.289408795118729	0.470725577755414	-5.73255738169388	1.05941945102611	4.351603752256	adipose	IER3IP1
-0.0859215505180846	2.93759695441106	-1.06233483095593	0.289422560779337	0.470725577755414	-5.52343446624321	-1.0593892118819	5.85163646436083	adipose	HBEGF
0.0335668046860109	5.21465825169228	1.06220795632101	0.289481775462984	0.470726909648176	-5.9680041823134	1.05925914552525	8.17334315723567	adipose	MYSM1
0.097789353525516	4.01868411851647	1.06222549358666	0.289484138240559	0.470726909648176	-5.68175255827925	1.05925395600405	4.12714741492757	adipose	TMC8
-0.136502382372886	0.386880847770429	-1.061839359894	0.289646862093239	0.470895993471579	-5.05592788722592	-1.05889662369176	0.105942344558637	adipose	TEDC2
0.0326518733815818	8.15090377350095	1.06189084289312	0.289648900534212	0.470895993471579	-5.7413105450939	1.05889214824895	4.56981444514284	adipose	LRP10
0.124379492771687	0.86046658357995	1.0617003753162	0.289713306456168	0.470951288663274	-5.09922954936917	1.0587507545246	3.7693642496455	adipose	LOC101009646
-0.120869067097637	-0.210058232310042	-1.06150760676657	0.289797113151121	0.471038106396373	-4.98303170958592	-1.05856680094286	0.45538363178856	adipose	LOC108587185
0.183983272108856	-0.115350589656316	1.06143391833048	0.289901651825011	0.471111038824753	-5.09599646424129	1.05833739138686	6.24305760727525	adipose	SPRED3
-0.105318423879821	2.7510102621809	-1.06131709525215	0.289902791558181	0.471111038824753	-5.40884128967803	-1.0583348905555	5.58676891137967	adipose	RNF125
-0.0352528498040732	5.5257117436745	-1.06113750149157	0.289964865430526	0.471162498935193	-5.95795124589126	-1.05819869648998	7.08780403825612	adipose	LAMTOR2
-0.173784911530014	-0.0593962563803261	-1.06104181368481	0.290045655465997	0.471195988281171	-5.06950397762832	-1.05802146735208	0.2105301273557	adipose	ADRA1D
0.0438927690093401	4.45582937609056	1.06097389892629	0.290046294690275	0.471195988281171	-5.89556697390103	1.058020065218	3.77800458894328	adipose	PKNOX1
0.0492835254728944	6.61241268886894	1.0607183806626	0.29017452599914	0.471327613376872	-6.05409277213533	1.0577388327684	7.12628512213158	adipose	ARHGAP29
0.121248407734228	-0.22848322207595	1.06061718197217	0.290204578255735	0.471327613376872	-5.02661914962552	1.05767293530336	3.14175316793826	adipose	MED12L
-0.0402228299493032	4.27686850163277	-1.06066342743057	0.290257291042812	0.471327613376872	-5.58422001359664	-1.05755735976617	1.60074729549709	adipose	NUBP1
-0.0254343053440568	5.16582646141246	-1.06046769678514	0.290278145739243	0.471327613376872	-5.99686364413987	-1.05751163865545	4.68417257575352	adipose	TADA2B
0.198852192396156	-0.0729205926399866	1.06044362790632	0.290279407192997	0.471327613376872	-5.11857657279274	1.05750887315904	10.2782896725085	adipose	SCRN1
-0.0292736370411735	5.1100190384298	-1.06023487043906	0.290386289396021	0.471451755468498	-5.99851149723821	-1.05727458371115	3.92894752100624	adipose	NABP2
0.22411023438673	3.46105934506122	1.05959493915196	0.290664909058518	0.471854663788552	-5.69668430280365	1.05666411252995	6.49903494358602	adipose	ADAMTS17
-0.0240247101919106	5.39886334335158	-1.05950971685997	0.290703227977586	0.471867433219431	-5.9620305840281	-1.05658018444676	10.0862613050763	adipose	DPAGT1
-0.176023559143616	9.3340868656695	-1.05913606653713	0.290872861169055	0.472093326051588	-5.90968394137	-1.05620873440146	2.42746425582453	adipose	ACTA2
0.0448073208873643	5.53356665968292	1.05895079226532	0.290957137793656	0.472180650409792	-5.96032084544309	1.05602424594199	5.8559603271446	adipose	PCGF5
-0.134237338327065	3.40079509647065	-1.05903062442678	0.291013874026796	0.472218389159857	-5.43869168351629	-1.05590006590436	5.99071918277339	adipose	FCRL3
0.0369467997974028	5.58198939396719	1.05876834463498	0.291041343431858	0.472218389159857	-5.94548582127555	1.05583994876804	1.44662354899666	adipose	C12H11orf68
0.0493464417288395	4.56495863852569	1.05912319062332	0.291196597799332	0.472420823254177	-5.37275517099923	1.05550024435001	8.52909187381612	adipose	NADSYN1
-0.193302868737151	-0.228276192023956	-1.05767564226024	0.29157531559641	0.472985711386765	-5.04559346055606	-1.05467210114332	3.32537527194149	adipose	TMEM171
-0.0527284212855187	2.85621889183024	-1.05749501450466	0.291639672376723	0.47304058656729	-5.57930622243251	-1.054531443891	1.1451506469254	adipose	CDC25A
0.0369054777900088	5.43790305690574	1.05723983466808	0.29173547755113	0.473146454328528	-5.94655137366716	1.05432209211976	1.90753242147279	adipose	VPS45
0.0295415361217459	4.86731660687695	1.05712853718078	0.291801880817706	0.473160279276684	-5.81598635214969	1.0541770159861	9.37771003033274	adipose	TUBGCP4
-0.129486354398981	-0.405845046058538	-1.05715678974814	0.291805074460665	0.473160279276684	-5.02293700817927	-1.05417003915704	3.84033681052506	adipose	LOC108580703
0.0688415958689256	5.34040952482598	1.05695403586011	0.291877996528216	0.473229000335326	-6.02782009988586	1.05401074764472	2.74014097082369	adipose	MAP2
-0.0586597720373489	4.16231532295143	-1.05665925034682	0.292004324629272	0.473384286475264	-5.84008828811123	-1.05373485887006	6.22955644498538	adipose	CENPC
-0.0549269055477344	5.99656981444891	-1.05714763358294	0.292059390560626	0.473389240713919	-5.51134411836293	-1.05361462511549	2.33012614091496	adipose	ZNF160
0.0233453889131638	5.91419433367735	1.05650841581753	0.292068482815429	0.473389240713919	-5.999862184123	1.05359477408907	6.52436238284162	adipose	KDM1A
-0.0555745855735422	4.00149169613541	-1.05642178110488	0.292108103150447	0.473403938742409	-5.73747135054236	-1.05350827626505	7.68117138323584	adipose	LOC101014684
-0.0465198601925715	6.24514401277832	-1.0563316437979	0.292154432100413	0.473429504852112	-5.9292523745347	-1.05340714240765	5.75043762443589	adipose	CDC42EP4
-0.0542684419624299	7.56210050152848	-1.05609210837204	0.292258026074504	0.473547852559284	-5.89621345638165	-1.05318104074405	5.81679163557369	adipose	JUP
0.0484051505535028	3.44453378609609	1.05546045711415	0.292567802366752	0.473921142213733	-5.52770732785854	1.05250525161043	7.36212029641531	adipose	C16H22orf39
-0.115742148015395	4.68193563883424	-1.05543329543557	0.292568718658804	0.473921142213733	-5.9341350261198	-1.05250325339634	6.43765079749985	adipose	PGP
0.0792270383035838	3.22322499956224	1.05543092670592	0.292580164337952	0.473921142213733	-5.72400325866491	1.05247829345837	8.88068085424868	adipose	SLC9A1
-0.0378250308855316	5.2661084164734	-1.05498406136801	0.292786189753069	0.474205290082973	-5.84289555853708	-1.05202911969272	6.36240265784184	adipose	LOC108581122
0.105323561241774	0.227579043561659	1.05472614335552	0.292891763016636	0.474326700244855	-4.97963603495877	1.05179903255025	10.6510021890345	adipose	LOC103880611
-0.039095104111223	6.42929240008136	-1.05440064272146	0.29303301333467	0.4745058565807	-5.94117928891852	-1.05149127763394	9.2030462392098	adipose	JTB
0.0452582808441451	6.24153984406543	1.05396601339331	0.293234442824341	0.474782412911512	-5.92820668954089	1.05105257707714	4.54995801478338	adipose	OSBPL5
0.114301865854992	6.62272122891896	1.05308672657823	0.293655936243242	0.475371668431908	-6.0734247991018	1.05013524522484	4.66732000592281	adipose	SPEG
-0.0782379727615019	2.7675922705132	-1.0530753413457	0.293659736058743	0.475371668431908	-5.37851487263475	-1.05012697938333	5.78711603496009	adipose	LOC101002852
-0.0772183622782949	5.90570334192268	-1.05257908004748	0.293863603881646	0.475651994374398	-6.01771167370361	-1.04968360533345	8.34401418929392	adipose	LPIN2
-0.0364535358062664	6.6664456926473	-1.05247390488311	0.293911177000045	0.475679307250439	-6.00364937588302	-1.04958017246731	5.30498084307673	adipose	UBL5
-0.0687270030188115	6.56323643503297	-1.05240222822373	0.293946078482601	0.475686108207614	-6.02249411449755	-1.04950429725008	5.76455580227264	adipose	LOC101005461
-0.0486210857822163	2.76310614793204	-1.05211228603049	0.294102192453151	0.475889042612946	-5.57281707658381	-1.04916498211888	4.39041054432429	adipose	DPH6
0.0753531116716818	2.33751744468171	1.05177034841935	0.294236570543204	0.476007399671219	-5.44666371520642	1.04887300682986	4.41315354402587	adipose	TIGD5
-0.0318430857857515	5.90526725502641	-1.05176887793964	0.294238508002622	0.476007399671219	-5.93522666305258	-1.04886879779247	6.60895142918815	adipose	HMCES
-0.028422957115913	4.71896806798912	-1.05169427363183	0.294267497996167	0.476007399671219	-5.9156025797951	-1.04880582064491	3.89429641139964	adipose	RAD17
0.430630882317335	3.63024279261202	1.05328741910957	0.294325361233027	0.47605130191083	-4.74529399611018	1.04868013241071	1.73257224289105	adipose	LOC116268485
0.0468398363629269	6.45192800905852	1.05131163284673	0.294448584296325	0.476200899036797	-6.03891940423234	1.04841252733624	2.69398391649935	adipose	NDUFC2
-0.161267106057184	2.82016199148307	-1.05120967815542	0.294489337243926	0.476217102963331	-5.51499496379717	-1.04832404016776	5.07815942382406	adipose	CLDN11
0.0882423748312714	0.724958970603727	1.05095427507902	0.294654476969201	0.476434427698818	-5.21886874091343	1.04796555508611	0.857231848487194	adipose	LOC103879585
0.0737453226185985	2.15026628775696	1.05071920758563	0.294753116641755	0.476544192650666	-5.46780258371741	1.04775149245636	7.23370832159732	adipose	LACC1
-0.0634652461425463	4.38861260088317	-1.05041563551589	0.294853661991941	0.476657015395423	-5.85763212952388	-1.04753334362514	5.5681077607494	adipose	MNAT1
0.0712615399240041	5.32694305639041	1.04987961106373	0.295142337222448	0.477073911460654	-6.0847987225611	1.04690729450435	3.64372273167818	adipose	KAZN
0.129087614641412	-0.255662669312734	1.04969298820294	0.295184426534617	0.477092175774891	-5.01382905836079	1.04681604980754	0.566362475656523	adipose	LOC100998459
0.0709022088543403	2.51509278507259	1.04958277922072	0.295233698929256	0.47712204473392	-5.46215799236642	1.04670924410177	0.302008408836526	adipose	IRAK4
0.0958235645175571	2.90645230059999	1.04913860620518	0.295468146128751	0.477451134035352	-5.62220899301174	1.04620120621695	1.05240883791424	adipose	TTC39C
0.0499966018383699	5.61817579008653	1.04889077689064	0.295551502689992	0.477536030675853	-5.99270395538156	1.04602064087637	1.671337911312	adipose	TFPI
-0.110052600720546	0.102503881035492	-1.04889834966613	0.295614745138009	0.477588413712174	-5.12369884318862	-1.04588366908128	3.02887052853617	adipose	LOC103884176
0.0326416448642404	5.7774804322593	1.04826209085027	0.295842721208076	0.477906897948201	-6.02184684307066	1.04539007659301	3.04561087493622	adipose	MICU1
0.149325972484091	0.420180739401474	1.04771894293224	0.296092276936166	0.478260172117783	-5.1030659997918	1.04485005367678	2.01429493986188	adipose	ADCY1
-0.0655816317983598	4.26194239318873	-1.04775009952604	0.296145919989666	0.47829695958306	-5.6173884210383	-1.04473401326222	0.0552773191964754	adipose	PCBP3
-0.0327914467203258	4.80341416559054	-1.0473903115459	0.296242769689005	0.478403513948007	-5.93824292202815	-1.04452454404316	6.36385240428384	adipose	NAF1
-0.0427432645493485	6.36341091265137	-1.04709483891633	0.296387080905369	0.478586683892111	-6.0588088230765	-1.04421250873332	5.48478322075909	adipose	AFG3L2
-0.0984009659915522	1.10437338101081	-1.04697293581072	0.296445384563512	0.478630950694136	-5.23341973880212	-1.04408647113403	4.63384441787471	adipose	WDR31
-0.0637242631924021	2.75151316183259	-1.04682892184996	0.296501719723481	0.478672030330833	-5.52413561955218	-1.04396470467768	0.48824096425306	adipose	LOC116271257
-0.0398085379810794	4.88106897244539	-1.04672528402097	0.296551604517023	0.478695781898937	-5.87201541037111	-1.04385689338073	0.642175395597086	adipose	ATG3
-0.127168018735388	1.41039031352492	-1.04667602912596	0.296578219182304	0.478695781898937	-5.1958780476697	-1.04379937857926	5.34953789276096	adipose	NKPD1
0.0443443845200025	5.31465866043328	1.04649312353923	0.296653609102289	0.478767594317255	-5.96540344785339	1.04363647825788	4.51540380349419	adipose	PIK3CA
-0.0541903865342718	7.09642397441903	-1.04628101223834	0.296759977029532	0.478861829881015	-6.01147428956997	-1.0434066886606	1.42394627544834	adipose	NFKBIA
0.120876226578721	1.38163037129068	1.04623328296449	0.29677380783139	0.478861829881015	-5.20439908702721	1.04337681364151	5.66907348510861	adipose	LOC103880468
-0.104775660357796	1.53094092742353	-1.04606393543404	0.296908012638115	0.479028493942898	-5.11044812445991	-1.04308697487626	5.00270313653464	adipose	LOC101013836
0.164107734779176	-0.148224402960901	1.04575187914458	0.296995593259075	0.479091078213682	-4.98411172763977	1.04289787644041	2.40794266068775	adipose	CCDC68
-0.0597750204407288	5.36016028442341	-1.04573607263037	0.297010855078421	0.479091078213682	-6.02435603083679	-1.04286492791842	4.1077531704879	adipose	R3HDM1
-0.0904443616841102	6.77347953565383	-1.04572375207929	0.297066987660994	0.479091078213682	-6.12076774339659	-1.04274375383256	3.98795125347413	adipose	EBF1
0.0577092636199142	5.40791673830189	1.04558827222036	0.29707047947577	0.479091078213682	-5.96032260725408	1.04273621651554	2.50797835968534	adipose	NAGA
-0.11713242180773	0.445978960301597	-1.04540338964581	0.297170384598436	0.479202321714306	-5.12864405973811	-1.04252058967831	3.61385009104625	adipose	C1H1orf56
-0.061505182430149	3.71801583917323	-1.04449497982893	0.297601181412458	0.479847066179608	-5.59116588733631	-1.04159134858835	1.34662114810195	adipose	RNF112
0.0499751782595265	4.29413456388619	1.04404349667203	0.297782444840563	0.480072292664528	-5.81750821031064	1.04120062689265	0.734906047580797	adipose	MOK
0.372730395250149	0.992210770448887	1.04563286085715	0.297802831693542	0.480072292664528	-4.70228726766297	1.04115669203256	3.92582394423832	adipose	LOC116273020
0.0560390931555436	4.70998155585167	1.04349209865808	0.298082178409865	0.480472626075196	-5.73382424035495	1.040554885837	2.46143528738292	adipose	LIG1
-0.101610108494572	3.13087144814279	-1.04326684254405	0.298268248011094	0.480722540350729	-5.34661451966882	-1.04015423874756	5.69385864289549	adipose	LOC100999108
-0.160963318538342	1.43291907820939	-1.04368007944435	0.298337840966849	0.480777970839123	-4.91840909492847	-1.0400044333328	2.87258128408786	adipose	LOC101024794
-0.0919692391912272	5.08276860559873	-1.04279328933586	0.298364696198064	0.480777970839123	-5.98779712522809	-1.03994663115001	2.72868134768102	adipose	MAVS
-0.0364645422204394	4.9648283760555	-1.04270707173597	0.298445566447992	0.480858277229036	-6.05504716458253	-1.03977259006797	0.651929793292775	adipose	TARS2
0.0367570662189012	4.30201768739574	1.04255891125272	0.298482075061626	0.480867098469525	-5.90163474835783	1.03969403010023	0.458124508350427	adipose	ERG28
0.0712501373682237	1.96402298814757	1.04222940364388	0.298658156451396	0.481100752075516	-5.43977598849268	1.0393152247	3.11503310911854	adipose	CIDEB
-0.128728638797684	-0.354817025603358	-1.0418861119212	0.298779089090289	0.481245528633474	-4.97675265450949	-1.03905514764169	5.82389552306793	adipose	LOC103886269
0.277185714386564	3.76089430606609	1.04176294672714	0.298849544663528	0.481308979790185	-5.80599386771957	1.03890365867472	0.0614414194962325	adipose	FOSB
-0.20216488871806	3.38069978157154	-1.04145158662491	0.298979994141298	0.481436222258417	-5.70572193994416	-1.03862323765623	6.7359185070501	adipose	IL1R2
0.0532088981373335	4.16050459288283	1.04142843055165	0.29899069162909	0.481436222258417	-5.9575582350619	1.03860024540042	7.55731255913573	adipose	BMPR2
0.0349692012843953	4.88721621306607	1.04132162201608	0.299049849426053	0.481481443979291	-5.85305001581294	1.03847310665613	5.99103606841745	adipose	SNRPA1
-0.068225250271024	2.15433525259933	-1.04094675771447	0.299214412091623	0.481696344452956	-5.39250478573976	-1.03811952571997	1.88762552094664	adipose	C8H8orf88
0.0543841938658519	3.64166783596819	1.04079033808884	0.299287063701691	0.481721971983438	-5.72382336769315	1.03796346705744	2.49110362053932	adipose	LOC100997097
-0.068095089726765	8.38654007257012	-1.0409586394286	0.299292508827658	0.481721971983438	-5.62491700210659	-1.03795177172	5.66477862500775	adipose	METTL7A
0.0819214846534626	1.27210248692003	1.04060230027682	0.299384190097013	0.481819487489948	-5.25179514005489	1.03775487502284	0.282497459357997	adipose	MFSD4B
-0.0984420415406556	2.22043066368898	-1.04072049928729	0.299429402616607	0.481842205166094	-5.15907367920625	-1.03765779043872	5.84348038358522	adipose	LOC101020793
-0.113131555150319	1.69114246007776	-1.04039493081104	0.29949770227974	0.481898599211658	-5.14983686569764	-1.03751114950761	1.04954354980025	adipose	PATE2
-0.0874147138069453	6.31218117443276	-1.04033457604342	0.299526647886897	0.481898599211658	-5.86635702037391	-1.03744900936097	3.82266948291643	adipose	XPNPEP2
0.0407908470384448	5.6560679838929	1.0401711605671	0.299572926348477	0.481923016379739	-5.98628368558884	1.03734966753342	6.18819042877183	adipose	NSRP1
-0.0510533368914727	3.42287716488536	-1.03928904001551	0.299994514493616	0.482551126552329	-5.70648365838913	-1.03644515302235	4.36966790605016	adipose	HOOK3
-0.039874289190669	2.92416004883224	-1.03913425731241	0.300069007780459	0.482620850691116	-5.60576701880042	-1.03628541631735	0.415185510945515	adipose	ZNF416
0.0375371844968422	4.31264223672098	1.03874166634313	0.30023816097945	0.482805440674363	-5.86473042649115	1.03592279756271	8.48105142015324	adipose	SLC9A6
0.0473567168282831	4.16256428130188	1.03872280321504	0.30024609398762	0.482805440674363	-5.7760598538872	1.0359057946805	6.33470743395557	adipose	SLC36A4
-0.0862702553877602	1.97473182803784	-1.03856873080014	0.300319663494135	0.482873631404133	-5.29436153206532	-1.03574812681157	4.59754730572076	adipose	CRB1
0.0479103665608448	4.00763609548515	1.03818843168955	0.300498912149068	0.48306227202396	-5.83262094274855	1.03536408418559	7.0846226152248	adipose	GPR27
0.128221585118462	2.66420219644686	1.03814329471749	0.300524728427748	0.48306227202396	-5.5381788596775	1.03530878504494	5.2919801330748	adipose	ADRB1
-0.117307035878598	8.64416567367396	-1.03806193854218	0.300556203231583	0.48306227202396	-5.88889083019893	-1.03524136947879	6.6939162210175	adipose	PRXL2A
0.0414432312421511	5.38777351149525	1.03804785944467	0.300561688582317	0.48306227202396	-6.02170538824808	1.0352296209426	5.79375085585156	adipose	PPIP5K2
0.035882355834526	4.63005832957766	1.03749679471873	0.300858074338039	0.483459521464763	-6.01742736104412	1.03459503359036	5.00519858543747	adipose	ACVR2A
-0.161812401043757	1.6945639962388	-1.0374061044757	0.30087125946981	0.483459521464763	-5.21116078576757	-1.03456681277018	5.23465206210423	adipose	MAPK10
0.0355141454371135	4.29683506604571	1.03724326264535	0.300932059636771	0.483507078398151	-5.85233527724291	1.03443668968335	3.24707444143798	adipose	ZFP37
-0.0442296238075086	5.75227756320178	-1.03660449256671	0.30123588389638	0.483945051422955	-6.05476378152724	-1.03378671442477	0.576711837216629	adipose	MTA3
-0.0468645534943665	4.3164533379864	-1.03672011342918	0.301270979753723	0.483951257649174	-5.60246049520629	-1.03371166152887	4.04915132237193	adipose	ALG1
-0.058170617805022	1.80571901589896	-1.03623109596993	0.301405122435038	0.484116551480347	-5.3516373888789	-1.03342484950238	-0.0701316299980131	adipose	LOC116273762
-0.0318341948944076	4.97221140141106	-1.03623911651628	0.301445037271673	0.484130478080905	-5.77440654533406	-1.03333952353566	2.06049656400065	adipose	MSL2
0.0511962329162532	5.68565676448296	1.03589716042152	0.301566419811265	0.484275228000368	-5.93052286627253	1.03308009023281	5.35235322075169	adipose	WDR81
-0.182333361500271	1.12870732602905	-1.03609502093486	0.301602837313274	0.484283519603024	-5.01660790462318	-1.03300226794429	5.81284944629147	adipose	LOC110740517
-0.0501387361948387	3.35860597830434	-1.03550646589695	0.301743984261123	0.484376140300385	-5.67494527055498	-1.03270070342755	1.64179676095999	adipose	LIN7B
-0.0983275182029102	6.50187290179881	-1.03549557908887	0.301750291701244	0.484376140300385	-6.04809278160112	-1.0326872295923	2.9232423357468	adipose	LOC101010515
-0.039918700392027	4.77801715415363	-1.03534885056376	0.301812711051469	0.484376140300385	-5.90582447715621	-1.03255390065396	0.634608991933549	adipose	MRPL33
-0.0500780587271761	3.42405979736283	-1.03543652389687	0.301813330474547	0.484376140300385	-5.49865810747884	-1.03255257764628	3.51500706585343	adipose	ZNF792
-0.0786286559112799	4.29437814564861	-1.03534224458723	0.301816820561486	0.484376140300385	-5.86633990962278	-1.03254512330516	1.88827530265717	adipose	BMF
0.113377288392565	2.7395415217645	1.03515125681028	0.301922393885649	0.48449539076824	-5.44238002539443	1.03231966045486	6.61458896856707	adipose	RIPPLY1
-0.0776528096009394	4.55636498745248	-1.034960132414	0.302005439596503	0.484578470182025	-5.95004012765046	-1.03214234454145	0.182878877297877	adipose	KIF26A
0.174270295327061	1.60577468736496	1.03432631792857	0.30229969297399	0.484978400743884	-5.21943103820551	1.03151432741757	5.34391119742285	adipose	LOC101014919
0.0703950812424099	3.50273839973041	1.03427119337175	0.302317287691847	0.484978400743884	-5.65862053149294	1.03147678837109	7.12126198900096	adipose	GDF11
-0.0982498122938777	1.42403610043763	-1.03411385098598	0.302437488822205	0.485085262309457	-5.09023364335986	-1.03122037324278	6.89486478660601	adipose	XIAP
-0.034612719285132	3.80008728678191	-1.03396387809084	0.302460023550101	0.485085262309457	-5.70577812970919	-1.03117230931848	7.55651522466685	adipose	LOC101019037
0.0703046729857117	4.60911763233161	1.03389541007679	0.30249311615101	0.485085262309457	-5.84717523118206	1.03110173101016	5.51454086660133	adipose	GPC6
0.064363193743486	2.61436174684122	1.03386889754087	0.302514798542813	0.485085262309457	-5.52394503217326	1.03105549063226	6.36570896229695	adipose	LOC116268673
0.0548191464554293	2.70083427132383	1.03381809066527	0.302543019519069	0.485085262309457	-5.39275317715094	1.03099530921745	6.65387291878637	adipose	ZNF382
-0.119332505698308	7.03989596649651	-1.03391847651145	0.302571736703511	0.485085262309457	-6.13673189004106	-1.03093407346834	4.73511333724529	adipose	CCN2
-0.0340256929339694	5.3628130046507	-1.03358404082969	0.302637081195909	0.485139827553343	-6.0112968570074	-1.03079474904036	3.38273306041013	adipose	GART
-0.187863875534288	0.314877296773985	-1.03347782224577	0.302690348240994	0.485175022860681	-5.11369615349291	-1.03068119037458	7.1382214452744	adipose	BDNF
-0.02865460251353	7.15240586841891	-1.03318319584979	0.302823771242919	0.485254169891979	-5.99291106448369	-1.03039680757583	2.89195501629593	adipose	USP9X
0.0445108963801847	4.9955697294375	1.03318652399321	0.302824229133785	0.485254169891979	-5.90354226489786	1.03039583175352	9.10913380276998	adipose	TSPAN17
-0.156251301120854	-0.231152101606109	-1.03323000046246	0.302833676854175	0.485254169891979	-4.91036100783081	-1.03037569770681	3.79209945924293	adipose	AURKC
0.0862551083720901	1.21755676486985	1.03271248960893	0.303046359645134	0.485544756767795	-5.24991747733806	1.02992255967858	0.459323135329785	adipose	CDKL1
-0.0370891321183977	6.02288725363442	-1.03262081085178	0.303085596127167	0.485557414391072	-6.03057788924235	-1.02983898625799	4.1320349972922	adipose	GNL2
0.0246391007612794	6.4811736706716	1.03244923943995	0.303169083997374	0.485640954878457	-6.04484037384887	1.02966118163486	7.12152848931931	adipose	PUM1
0.0424189546931256	5.6534080885536	1.03229538776749	0.303236888363473	0.485667478859783	-5.99004517654321	1.0295168022159	2.92006194598506	adipose	SBF2
-0.121353809446475	0.127231444588797	-1.03233588340481	0.303248329007318	0.485667478859783	-5.12127255139963	-1.02949244316449	2.75090610587328	adipose	TRPM6
-0.0344276649411225	5.97501121348807	-1.03210434889358	0.303343706233042	0.485754898113086	-6.09369456000918	-1.02928939280808	-0.287414283076763	adipose	INPP4A
0.0447729412167663	5.6367477427279	1.03197327348171	0.303393725698493	0.485754898113086	-5.94502405777814	1.02918292239603	6.26929672123754	adipose	REEP3
0.239894025048416	-0.109513331828005	1.03200822967712	0.303396960563953	0.485754898113086	-5.10541681076802	1.02917603712917	4.42267888392012	adipose	KIF18B
-0.0592338355199369	7.689780828118	-1.03149684510183	0.303609848444545	0.486045521401821	-5.92129535529818	-1.02872302198115	0.484623322154488	adipose	CD93
0.124067671614681	1.26557971830121	1.03122737991198	0.303763979893013	0.486242031863867	-5.2863240549102	1.02839516940026	1.75700588565705	adipose	KCNMB2
-0.185166388908145	0.46377758351455	-1.03099466239335	0.303849168831249	0.48632815525671	-5.12821244966489	-1.02821401166622	2.60793634611736	adipose	B4GALNT4
-0.0418800619566636	4.65555787377571	-1.030877759626	0.303924741805664	0.486398871542942	-5.77879541634025	-1.02805333091037	6.33807357301912	adipose	PAAF1
-0.116266935324577	0.607044143759334	-1.03036787273311	0.304139778166226	0.486680573899506	-5.11424895143649	-1.02759627286509	4.02803860764167	adipose	TMPRSS5
-0.036309606240697	7.53934228942786	-1.03031301333326	0.304163580357717	0.486680573899506	-5.94361206485169	-1.0275456946945	5.10507888375906	adipose	MAZ
0.100448302847328	0.149974647780768	1.02991230632652	0.304389134973396	0.48699118703281	-5.14181351447044	1.02706653563551	4.60481474866567	adipose	LOC103880187
0.0591285126168022	4.42439793782726	1.02929939643058	0.304646055400498	0.487309497009103	-5.79993322878167	1.026521031436	2.35154367816183	adipose	ANKDD1B
0.082642006057734	4.80297686720971	1.02927432930182	0.304650990482554	0.487309497009103	-5.91053535889892	1.0265105560534	3.63841986111393	adipose	LOC101019894
-0.106977325309768	4.26478327331382	-1.02923022789911	0.304685788833048	0.487314853217184	-5.74956990881715	-1.02643669502074	5.81612666283709	adipose	LOC101000149
-0.210534535023351	4.22891278157458	-1.0288102222223	0.304886412460392	0.487579978524071	-5.92438495001163	-1.02601097168772	5.25119162540501	adipose	RASD1
0.156315820791751	0.596101185495093	1.02879505617776	0.30491448802183	0.487579978524071	-5.20497838483474	1.02595141017815	3.79794941000093	adipose	NOX4
-0.130935965191394	1.9909051135676	-1.02899573302583	0.30497980143324	0.487634095883609	-5.11951994718677	-1.02581286370317	3.19516397576754	adipose	GOLGA6L7
0.0275088383929022	5.86630678083524	1.0284368876321	0.305043456174831	0.487685550291891	-5.98546919485483	1.02567785463599	2.23764481288506	adipose	TMEM184C
-0.0351872996968323	5.11493522587532	-1.02821879981015	0.305147554059086	0.487801645532398	-5.99880567571558	-1.02545710761753	0.237505411891214	adipose	PDCD2
-0.193382261685657	7.77612803819654	-1.02827496234437	0.305211888501734	0.487854158483017	-6.0809539572848	-1.02532070680512	1.37407174882542	adipose	ACLY
0.0766925225029726	0.732687974349255	1.02799125317658	0.305255932661968	0.487874231727405	-5.16709638030717	1.02522733611045	10.0142850891951	adipose	LOC116271816
0.051095974993134	3.85142283845507	1.02738529282897	0.305535949356837	0.488175845190509	-5.74581270252378	1.02463392823577	8.69251677517714	adipose	ZDHHC24
0.0767897294593865	2.13769510575007	1.02735264238347	0.305551280476042	0.488175845190509	-5.38638287960594	1.02460144913744	6.08799849253564	adipose	TMEM241
-0.0431376908089546	4.24619150556992	-1.02737596701696	0.305553959498712	0.488175845190509	-5.90721118150728	-1.02459577371747	7.42434392436446	adipose	KLHL18
0.0467204428051475	3.88198051468055	1.0273115916496	0.305570669409664	0.488175845190509	-5.75222076977367	1.02456037507464	0.517495121305336	adipose	SLC25A13
0.0842031253432845	4.34822266383691	1.02670822074945	0.305857206242593	0.488548053578242	-5.88351908276811	1.02395356878434	7.49615094789216	adipose	STEAP3
-0.0395298120574987	4.24118624799939	-1.02667618214306	0.305886680469879	0.488548053578242	-5.91849642539685	-1.02389117185324	2.81304826923472	adipose	COG8
0.0346739839136235	7.2105595155601	1.02665972368912	0.305898239162059	0.488548053578242	-6.05675549096469	1.02386670319323	2.80751271155884	adipose	MGAT1
-0.227693435874964	1.17767262656571	-1.026528062332	0.305938885555436	0.488562612767338	-5.22060594406483	-1.02378066348372	5.44151541590818	adipose	ESM1
0.0376092203904169	8.44875505145212	1.02643576201379	0.305983491096151	0.488583490780591	-5.83402326018216	1.02368625182855	2.92189490857319	adipose	VAT1
-0.0639274305614731	6.54675303562425	-1.02627460107961	0.306072520316652	0.488675291324732	-6.08048021360741	-1.02349784071919	6.82071299070275	adipose	LRRC32
-0.115165043207256	4.38624624420846	-1.0261163024106	0.306132537534422	0.488720757170397	-5.88369036349576	-1.02337084774482	5.37380333130394	adipose	MT2A
0.0566767902410163	4.24509344620075	1.02597888628557	0.306197526503904	0.488774149910167	-5.81348407586581	1.02323335343923	-0.2010384225703	adipose	RHNO1
0.0403530570166262	3.88299227706336	1.02562386074886	0.306385751166766	0.488995430184089	-5.85726252547282	1.02283524389465	5.35112844153116	adipose	TTLL5
0.0595228056796979	2.3138098576692	1.02563186244739	0.306399266321866	0.488995430184089	-5.51778156348279	1.02280666454661	0.365957222810112	adipose	MMS22L
0.0273623921862681	5.03594260042473	1.02546171873672	0.306439942380651	0.489009980142965	-5.96306719410975	1.02272065538784	5.0894556413281	adipose	KBTBD4
-0.0361987634636689	6.01816825869664	-1.02538780721256	0.306475297858469	0.489016037515908	-6.03598192211724	-1.02264590269494	0.524283851276734	adipose	USP33
0.080531445803214	3.49276111595076	1.02521591946121	0.306557413047357	0.489096696372405	-5.7162909634937	1.02247230718835	4.41556497511195	adipose	LOC108585195
-0.0811682404993125	2.15941311302731	-1.02434811839998	0.306998405773225	0.489749850453631	-5.28248406609136	-1.02154055368004	4.43349550315959	adipose	IQCK
-0.0265894052475274	6.37884184465435	-1.02412913324476	0.307078783924328	0.489827646377131	-5.93643394917328	-1.0213708218705	6.40496167844054	adipose	IP6K1
-0.048398168572608	5.32124224558783	-1.0238941855911	0.307179143940168	0.489937296485116	-5.96197838742073	-1.0211589363336	3.36246307371162	adipose	MRPL30
0.0848730342883448	3.49267271425016	1.02381486747497	0.307221056942683	0.489953713187203	-5.71690682708567	1.02107046088755	3.00397873602061	adipose	LRRC17
0.0616931395513316	3.5633103929445	1.02365302439444	0.30729403233879	0.489958587964225	-5.6700306153223	1.02091643394986	5.03604904079215	adipose	MBOAT2
-0.0426957233375004	4.40417512886446	-1.0236588492304	0.307306886928503	0.489958587964225	-5.94724327770481	-1.02088930466923	7.67747897775454	adipose	POP5
-0.12067345010505	4.33297520616266	-1.0236130294808	0.307318974922511	0.489958587964225	-5.91955327899607	-1.02086379395458	1.59885080787921	adipose	HCAR1
0.0242897829258208	6.81811900964809	1.02358235574398	0.307387538665029	0.489971777824113	-6.13940704395315	1.02071910839888	5.03174454825718	adipose	PRPF19
0.0872383847084604	1.01442157782943	1.02344295093606	0.307390490624602	0.489971777824113	-5.30740884417425	1.02071287955256	4.30582448568292	adipose	LOC101021573
0.0986859516245656	1.32664678126688	1.02331143957481	0.307456175618012	0.490026068833686	-5.24824001681455	1.02057428975066	5.94551480213656	adipose	HES6
0.147314379224126	1.18182183161576	1.02320422059389	0.307507816936749	0.490057968058719	-5.24684915932277	1.02046534468133	4.56462885766674	adipose	ADAM23
-0.0550614843893042	6.23103948204003	-1.02279421821829	0.307697294781647	0.490309500477337	-5.99831918213327	-1.02006571659393	0.448768861602581	adipose	UNKL
-0.0894485295681103	2.33027325114197	-1.02289812195637	0.307829921739984	0.490470399728643	-5.13369160220451	-1.019786089715	7.47684609691478	adipose	LOC116275819
0.0769621327344489	5.74544296562373	1.02225777657588	0.307968325925414	0.490640469896595	-5.91655815149283	1.01949436729475	5.30364753883045	adipose	PDXK
-0.0701734024529794	5.85412865896656	-1.02195337025288	0.308093563342281	0.490789530583803	-6.03041564261566	-1.01923047197864	4.68534237206748	adipose	AUTS2
-0.0655987074258116	6.65193160659688	-1.02159343858151	0.308268930621571	0.490996828724012	-5.95194409771095	-1.01886106424448	3.30331642341501	adipose	HELZ2
0.0720066895741296	5.14913096558923	1.02154292604283	0.308291682868899	0.490996828724012	-5.92092370328603	1.01881314727068	-0.156732041385325	adipose	FOXN2
0.0639838917867864	2.48960340045067	1.02146517116588	0.308330682124449	0.490996828724012	-5.5123422976964	1.01873101900926	3.80312494033745	adipose	LOC103885980
-0.0291784261343936	5.45507577618045	-1.02142245265996	0.308350444679791	0.490996828724012	-6.05207154289286	-1.01868940380436	2.54086564833144	adipose	GPN1
-0.0855753071618919	2.04005424688101	-1.02129559535266	0.308457960472954	0.49111756037078	-5.19507837372675	-1.01846303221304	0.817794641897855	adipose	ADGRB3
0.124754414072339	3.57521327652208	1.02085153931306	0.308613707087903	0.491315050994252	-5.70944107663841	1.01813520446132	3.90025804505253	adipose	SBSPON
-0.0637176849956105	2.54981055901513	-1.02043385519373	0.308881172217178	0.491690339377971	-5.27117968953253	-1.01757247793123	5.08480321349096	adipose	LOC108584285
-0.0819928456237338	7.12541567785143	-1.0201224772732	0.309007576577711	0.491841027126002	-6.10956202441424	-1.01730664475313	7.55853523749912	adipose	CDKN1C
-0.0730773466955824	1.72862241173371	-1.01977935730958	0.309145692225167	0.492010322620066	-5.18994208600034	-1.01701626445866	5.57479188981184	adipose	LOC108585938
-0.0559242342523136	5.90325250452531	-1.01926783857769	0.309406188451491	0.49237433398951	-6.1413018171506	-1.01646881922588	5.46586193729726	adipose	NAB2
-0.0352273991674027	4.11736994613199	-1.01900622453464	0.309492419927197	0.492434360756312	-5.86639927267026	-1.01628766676945	6.56449486722476	adipose	ZNF567
0.0360197314368023	6.22463182986851	1.01892635568873	0.309527200410222	0.492434360756312	-6.04630652605995	1.01621461042847	0.870078751260846	adipose	RAB5A
0.0548841430654489	6.78348438533616	1.01903628905581	0.309539249678379	0.492434360756312	-6.13229456482639	1.01618930222768	4.67218418435296	adipose	MSN
0.0609423966306299	3.43160307869533	1.01886073819333	0.309576678903031	0.492443346638176	-5.7549140945381	1.01611069028997	1.52011935458228	adipose	ZNF668
0.0612329761149554	4.25041275506584	1.01859384084628	0.30968251760109	0.492561138393439	-5.84521316012842	1.01588843312194	1.74936316382553	adipose	TMEM144
0.112321172610236	-0.144358677379604	1.01800404005921	0.309961352059257	0.492954033681431	-5.13085178958746	1.01530313167137	5.10435284529447	adipose	KLHL28
-0.0393357072828981	6.71215565859007	-1.01798180849665	0.309994188959326	0.492955660706563	-6.0999610572614	-1.01523422662046	4.67808756985302	adipose	TBC1D17
-0.0365758501989618	5.60978906796853	-1.01780328610033	0.310075367652728	0.493003741892147	-6.09472077023602	-1.01506390168801	5.35086805816994	adipose	CIAO2B
0.0788253704417065	1.54746923506403	1.0177144896485	0.310099161928335	0.493003741892147	-5.33166632140076	1.01501398335097	4.47093104728659	adipose	ZBTB8OS
-0.126461542770338	0.660789518831704	-1.01766966139558	0.310119875587142	0.493003741892147	-5.12375573164288	-1.01497052994132	6.98419218284677	adipose	CNIH2
0.221653606508809	-0.0523323300746908	1.01687348813751	0.310497536699892	0.493526077815896	-5.06069118839546	1.01417860280053	6.08448156485979	adipose	LMO3
-0.0548947116010763	2.1182072868345	-1.01684310801717	0.310512147959159	0.493526077815896	-5.39195031764531	-1.01414797686072	1.78299020963573	adipose	SERF1A
0.103944880380975	0.884925363214081	1.01631515332649	0.310762921169315	0.493873996258311	-5.30764831214106	1.01362249168926	4.71870174588207	adipose	LOC110742258
0.06492406971596	2.86859737402959	1.01614530719763	0.310850836598277	0.493956387025961	-5.58737687125627	1.0134383346957	1.47947012522231	adipose	LOC103884499
0.0570035347002536	5.10927172509188	1.0160711193297	0.310878521218275	0.493956387025961	-5.98142807531913	1.01338035066587	5.20860197394624	adipose	RAVER2
-0.0464801161151532	6.41518868926896	-1.01577716553697	0.311018110171715	0.494127511238668	-6.02543391899221	-1.01308804057985	4.37448185503345	adipose	BCCIP
-0.159280540547083	2.77727541267497	-1.01573223807837	0.311110061481373	0.494209307363627	-5.38295682717532	-1.01289553469429	3.93401116166731	adipose	MYO5B
-0.0711043691341482	6.18856710512769	-1.01553950960006	0.311133384532571	0.494209307363627	-5.9874865628723	-1.01284671237833	6.16262162559023	adipose	LOC103880102
0.0377586880410777	6.43107991112071	1.0153084858006	0.311253948323785	0.494350136252261	-5.93890838109877	1.01259437378694	7.52316957618531	adipose	CRK
0.162535984696649	1.982305703258	1.01501223973937	0.311393876519128	0.494484426183923	-5.31565245514606	1.01230158654474	1.19945777961941	adipose	MRAP2
-0.0566857899036678	3.47625024924222	-1.01499360067585	0.311402325311566	0.494484426183923	-5.60129750268913	-1.01228391097966	4.40285292640071	adipose	CBR4
0.0305110970253729	5.94763440450524	1.01466018612256	0.311549061417453	0.494666739078126	-6.03331787522545	1.01197697746913	5.17672836731579	adipose	EGLN1
0.220000291811041	-0.237738778452951	1.01459717806582	0.311589631235693	0.494680464753797	-5.06747228962397	1.01189213285439	4.33069111022066	adipose	CLEC9A
0.0937579716757607	2.68515868829818	1.01450147758913	0.311629469624847	0.494693026517468	-5.46522334126707	1.01180882498231	-0.395017367335363	adipose	PRKCQ
-0.159692850265503	2.4663881000445	-1.01442638870838	0.311669263680739	0.494705515338358	-5.51539281499092	-1.01172561682738	6.88239095758341	adipose	WNK2
-0.157943294192712	-0.176624790338093	-1.01400136877589	0.311868912855143	0.494971709995947	-4.99462830717448	-1.0113082621898	5.53810902403798	adipose	ATP8B3
-0.126291414462158	2.6223267067341	-1.01362901749534	0.312040856407336	0.495193882633314	-5.50695359496926	-1.01094896562707	3.984737131449	adipose	PPARGC1A
-0.0378386952034736	5.66790501276218	-1.0134094242797	0.312148663006349	0.495314237919445	-5.97594913578024	-1.01072375742893	0.442673784450577	adipose	RBFA
0.0322043070900086	5.53311927407889	1.01336170903883	0.312193263746924	0.495334284431557	-6.10954103642302	1.01063060138332	4.38029310271307	adipose	MYO9A
-0.0584525698852488	3.31379527400246	-1.01277282362883	0.312473070113067	0.49572747224347	-5.74829822509837	-1.01004637935307	4.85786491465073	adipose	NBEA
-0.0305262781643064	4.52706006400122	-1.01253550417229	0.312579214140566	0.495845098598287	-5.98491421885944	-1.00982484598029	2.26268294327805	adipose	ZNF526
0.0413486771697647	5.63691309344855	1.01214494778204	0.312757257682983	0.496076743555924	-6.08499730908754	1.00945336225559	6.59678179465917	adipose	MAPK9
0.111903434685517	0.837009955810346	1.01196216588219	0.312834505856495	0.496148481908535	-5.16234903784443	1.00929222905681	4.16456998364511	adipose	LOC103886542
0.127395705454327	0.156148555951402	1.01193814067602	0.312910409314871	0.496218073107556	-4.93887333492621	1.00913392634161	5.29730068096897	adipose	LOC101024001
-0.0306983776068056	4.96477545762662	-1.01147059062271	0.313069104554891	0.49641892909108	-5.98192091216676	-1.00880303644404	4.37603916695063	adipose	PRR14L
-0.0338722010193948	4.05365208895667	-1.01115134033994	0.313235865575063	0.496632532189256	-5.88959963069096	-1.0084554478438	4.78888121793242	adipose	ZNF408
0.0367664282741038	4.54774625225686	1.01086683566591	0.313367970798123	0.496711856282966	-5.82633098640661	1.00818018057583	4.60313338697333	adipose	PCID2
0.0419780580195053	4.52412771860209	1.01086075781006	0.313389798770184	0.496711856282966	-6.00924125169148	1.00813470504775	4.117058296636	adipose	L3MBTL3
-0.0498884208020142	7.1646492270325	-1.0107552505119	0.313413702929882	0.496711856282966	-6.02646190842558	-1.00808490646461	0.0609499880858465	adipose	WDR6
-0.0356687490353902	3.99974680278457	-1.01079698938588	0.313416137283898	0.496711856282966	-5.89595385610833	-1.00807983521218	4.03339883350621	adipose	CEP85
0.0722976565905856	1.67305620765749	1.01064646888853	0.313474819285285	0.496711856282966	-5.36539370909132	1.00795759656262	0.34992944822717	adipose	SCML2
0.149530845491891	4.07824952331459	1.01182661173451	0.313478234436342	0.496711856282966	-5.06207181476474	1.00795048303157	3.57402487500867	adipose	LOC116272937
-0.064207716416296	4.49038914760675	-1.01049918833051	0.313532174128361	0.496746527415026	-5.90050449445934	-1.00783813702755	2.84605390760528	adipose	LOXL4
-0.0705713232470154	4.86549668277101	-1.01043797221022	0.313591047904259	0.496759284626757	-6.05326255492866	-1.00771552879319	3.26400487834633	adipose	MVK
0.0367154222111733	2.96012900528072	1.0103709360671	0.313604344770502	0.496759284626757	-5.62912083523543	1.00768783935407	3.85763136749983	adipose	GIN1
-0.0403741071939105	4.751698948877	-1.01006650917642	0.313759967660993	0.496954993244106	-5.82786951397162	-1.00736382713866	5.2768418466221	adipose	LOC101016459
0.0299564148577873	6.07791251143783	1.00987232267359	0.313831992426168	0.497005213799669	-6.04467029424576	1.00721390489216	4.34712099299846	adipose	CNOT7
-0.0570898986682362	4.25253457616759	-1.00979862937295	0.313866996827659	0.497005213799669	-5.86716239332236	-1.00714105009366	6.47086829330939	adipose	GRAP
0.0353864807639829	5.13795900171401	1.00976283958458	0.313887900757893	0.497005213799669	-5.94155724187317	1.00709754521072	-0.247039305841147	adipose	THUMPD3
0.0437263536880993	5.42453700773068	1.00934131288387	0.314139937087816	0.497353461242026	-6.14972445987715	1.00657316169835	4.17640069297888	adipose	IPO4
-0.0279390990037285	4.00706520130629	-1.00915259258946	0.31419411486545	0.497370981100162	-5.88244043392773	-1.00646047625795	5.63987326928495	adipose	TRMT5
-0.0393966009749113	4.37872010003525	-1.00907737222738	0.314215200644691	0.497370981100162	-5.83425928672221	-1.00641662297984	7.38186775834477	adipose	PIGF
-0.0741853895216159	2.84973520832443	-1.00902345058524	0.314348866042886	0.497531734354906	-5.31909570585341	-1.00613867656143	4.29828963175766	adipose	INTU
-0.15435834066728	0.668562721002543	-1.00867202231289	0.314436102258509	0.497618977070329	-5.27014628011853	-1.00595731779572	4.60192278014561	adipose	LOC101003439
-0.0563820405166153	1.77574304217743	-1.00856692395833	0.314497132250481	0.497664732865728	-5.43715028384971	-1.00583045983698	2.80075577037361	adipose	CDKL3
0.213476681565637	-0.191450696649312	1.00787233311599	0.314791635206178	0.498079284212712	-5.05984026133744	1.00521852846068	5.27975990194287	adipose	KY
-0.0628834414846604	3.0588177595906	-1.00786811228718	0.314823395261652	0.498079284212712	-5.45669143567815	-1.00515255848503	4.9540162756137	adipose	LOC103882166
-0.166798453435242	2.68694843155778	-1.00756183826843	0.314939611076866	0.498212279084843	-5.49599220190147	-1.00491119963504	1.70598498706163	adipose	THBS4
0.0336412617581654	6.1025791000175	1.00738794297708	0.315022925631446	0.498293204640593	-6.00154939336444	1.0047382066658	7.15721508243153	adipose	APPL1
0.138545864982558	7.25038447849087	1.00795813375811	0.315243309033964	0.498590902672377	-5.23540037617179	1.00428075109481	6.39412592796151	adipose	LOC100997583
0.0461387445337172	5.30956089834465	1.00673798083887	0.315334604687958	0.498661473005021	-5.96661240405356	1.00409130787867	7.0523889146343	adipose	HINT3
0.0305445734803262	4.54884531611095	1.00657990760691	0.315412898650679	0.498661473005021	-5.86288873041058	1.00392887254453	-0.00193378079715065	adipose	EPG5
-0.166309605165389	1.75890912883874	-1.00775503625662	0.315424296932139	0.498661473005021	-4.87855492029086	-1.00390522690628	5.76483101720907	adipose	LOC108583365
0.0591648834978758	4.20508537187732	1.00658238120318	0.315429881324842	0.498661473005021	-5.93127315628299	1.00389364233582	5.2775925992172	adipose	MRPS28
0.111696575452058	0.105548811481577	1.00649451879675	0.315448838876748	0.498661473005021	-5.06181484767757	1.00385431675551	5.4751798632075	adipose	SPATA25
0.0471035705922393	8.52929173489063	1.00604288644344	0.315667429642599	0.4989561177509	-5.90779876610863	1.00340098377336	7.37778508525722	adipose	LIMA1
0.0955704887021308	1.51231821785622	1.00602100785821	0.315718057788289	0.498964487399689	-5.38210824237779	1.00329601602764	3.32751728050258	adipose	SLC35G1
-0.0319427922612017	5.09304584111894	-1.00589341634667	0.315737128038332	0.498964487399689	-5.97967703246031	-1.0032564803894	4.96075776549114	adipose	TMEM260
-0.26184920027039	1.71932928922436	-1.00716162747756	0.315820778517544	0.498966712442802	-4.70159919398154	-1.00308307826566	6.6523465103483	adipose	LOC116270736
-0.0683238340509094	3.52869146768561	-1.00573300315822	0.315821800215469	0.498966712442802	-5.7746355190044	-1.00308096053727	6.06967380064509	adipose	ARNT2
0.154490254278327	-0.311609926978835	1.0056359586608	0.315860619919349	0.498966712442802	-5.12620764204935	1.00300050017607	4.47142556183962	adipose	SMIM33
-0.117043972924565	-0.499846794633725	-1.00573160027693	0.315867343165631	0.498966712442802	-5.08089918880679	-1.00298656577776	5.53440796119264	adipose	LOC116275864
0.0954967729094372	4.16335705908555	1.00554780497295	0.315922640029214	0.499003191361128	-5.92521819313086	1.00287196654611	6.39895610191506	adipose	PDE4DIP
-0.0596385502405664	2.66849983433855	-1.00501572292686	0.316182182474576	0.499362238043376	-5.59727824782971	-1.00233425723096	2.06998552157049	adipose	FHIT
-0.0363767284291644	6.01573837801805	-1.00478132260479	0.31630409414509	0.499503866569319	-6.14824898431928	-1.00208178567768	3.7242543336727	adipose	PSKH1
-0.029271806452948	9.59253938782014	-1.0046318053441	0.316344672459833	0.499517038598299	-5.80537719801092	-1.0019977646571	2.43960955015094	adipose	DDX5
0.0994053401818946	6.35374624978827	1.00456498949343	0.316388406645106	0.499535190642544	-6.09611111294834	1.00190721704458	5.65372843935762	adipose	PPL
-0.0333070439108679	4.90649844481981	-1.00404158476191	0.316632460652951	0.499869585106212	-6.01776807165698	-1.00140207639088	0.593584838343532	adipose	PRKAA1
-0.140010449673601	9.41975397263264	-1.00377739593807	0.316753498377125	0.50000972466927	-5.80247032908908	-1.00115164843014	7.74225895637277	adipose	ADIPOQ
-0.0645248227657278	3.56731261359533	-1.00346934844582	0.316908129486002	0.500202858957481	-5.77116581400364	-1.0008318068185	4.67012163553086	adipose	SHE
0.0659733025193338	4.12312090401834	1.00336591699943	0.316951487762072	0.500220340484143	-5.83723265839807	1.00074214220125	5.75883288532875	adipose	LOC101014638
0.0472269005579187	5.75189204255249	1.00318004878684	0.31704178014889	0.500274729880284	-6.0128170101529	1.00055544398373	6.3645323297617	adipose	MIB1
0.0269126773171685	4.88575928069914	1.0031909255012	0.317056704181867	0.500274729880284	-6.05376672742186	1.00052458881193	5.91943868272024	adipose	CCDC71
0.0347381945553659	3.91210635132129	1.00311908044359	0.317082808786981	0.500274729880284	-5.70477181727895	1.00047062029694	5.65237052979154	adipose	MTRF1
0.0886591551508341	1.41935622741098	1.00302092531605	0.317120623871047	0.500283452136211	-5.21939498897803	1.00039244677065	1.31685139519851	adipose	LOC103888437
-0.0395750238655761	5.08770918130751	-1.00277670289869	0.317239868568277	0.50042062134434	-5.93893898108989	-1.00014597726857	0.674545637382079	adipose	PIGO
-0.0711015921772486	4.77190802309602	-1.00237569707962	0.317437116772741	0.500680794421175	-6.02520849500145	-0.999738413907964	5.13690574489388	adipose	NDUFV2
-0.0481016563598102	4.3432493805046	-1.00232102987934	0.317534599561659	0.500768782062888	-5.64244048198562	-0.999537051765729	3.03952706615135	adipose	EEF1AKMT3
0.038236351214399	4.55348904487275	1.00210679168118	0.317557538080022	0.500768782062888	-5.91628913911931	0.999489675453737	7.36037597871596	adipose	MPHOSPH6
-0.0908504768890485	0.846362802820147	-1.00196688204348	0.317624922134237	0.500824073315356	-5.17059181907778	-0.999350516056042	0.803824765793241	adipose	LOC116268831
0.109921288626366	0.779343626453085	1.00152995532007	0.317840070592731	0.501112321309968	-5.19103176184616	0.998906327810566	4.2875079550702	adipose	KCNN3
0.150023402219317	2.47353852670476	1.0011036581101	0.318056464840622	0.50135480061758	-5.54908327909888	0.998459766264212	8.23279340835908	adipose	CTXN1
-0.138636884365914	6.33080334728286	-1.00107219353	0.318082863918541	0.50135480061758	-5.91273813617155	-0.998405301487316	5.1387961734542	adipose	MYOC
0.0838614326535721	6.45158111410518	1.0010887242555	0.318090935454755	0.50135480061758	-6.15374746639533	0.998388649435548	5.09109306759609	adipose	MARCKSL1
0.195362992459061	2.10954445553479	1.00053760470435	0.31834987389474	0.501707596940555	-5.51632935335558	0.997854591093852	6.57490821934407	adipose	SGCG
0.0601727794252773	6.65777475059221	1.00043980532736	0.318379528926523	0.501707596940555	-5.9183102743173	0.997793446004394	5.73280003439521	adipose	ECRG4
-0.182910999407624	0.331237463495289	-1.00026106454351	0.318448358359877	0.50176503078974	-5.13787869642932	-0.997651542411435	6.3782254850123	adipose	SCN5A
-0.0702756346372437	5.24885180050858	-1.00069849388278	0.318514562223966	0.501818316386411	-5.52995647059862	-0.997515070828322	7.10193855970637	adipose	LOC101005491
-0.0484933008397704	4.82837051960215	-0.999532291601285	0.318800922834494	0.502215494411675	-5.92886303104186	-0.996924985507757	0.156135012311674	adipose	ACSF3
-0.0725782538286433	6.17645710427023	-0.999469805593398	0.318831482318661	0.502215494411675	-6.00886507221767	-0.996862033996194	6.27624494172705	adipose	HYPK
-0.0424031677047915	4.72048871946149	-0.999123608238442	0.319008627134847	0.502393258074951	-6.0096001980391	-0.996497199414338	1.17326564809687	adipose	PLEKHJ1
-0.264385592626003	1.5748361696496	-0.9991118909637	0.31900918142623	0.502393258074951	-5.30561847436458	-0.996496058044276	2.16549903242833	adipose	BHLHA15
0.05257221032646	6.30655722130043	0.998931989008127	0.319091829813161	0.502472347861274	-6.07645979015972	0.996325887000185	1.47117942321204	adipose	NDUFB2
-0.0540386152619072	3.48502252272329	-0.99869660190216	0.319231778822201	0.50257592739004	-5.57214429345167	-0.996037801122812	4.30215504269494	adipose	MED11
-0.119064128288368	-0.28137728452137	-0.998679253894538	0.319242891275545	0.50257592739004	-5.0869552175528	-0.996014929613177	1.75311069369069	adipose	LOC108580508
-0.120613211637668	2.01996072232348	-0.998588891053428	0.31925491147468	0.50257592739004	-5.53090051792733	-0.99599019037933	8.91827023661731	adipose	CRYGN
0.0552577804671439	3.55712174924289	0.998435052860618	0.319331920374722	0.502604096561084	-5.75637897485859	0.995831709862576	9.7606541678168	adipose	CDC7
-0.0329714148874785	6.727100617499	-0.998459390275352	0.319337678647555	0.502604096561084	-6.10931863039199	-0.995819860626203	6.2482275514644	adipose	STK40
-0.0213314198604309	6.00959368137121	-0.998384736803145	0.319440932244501	0.502708457871637	-6.20969360873053	-0.995607411565839	6.01918581444683	adipose	YTHDF2
-0.0351520659748079	7.28239722193586	-0.998122465501509	0.319488541916636	0.502708457871637	-6.05064278042662	-0.995509467594645	5.29950536651527	adipose	CLPTM1
-0.034729178134514	4.14706524939911	-0.998079356666311	0.319513155978631	0.502708457871637	-5.91512221841836	-0.995458834591201	6.61479026700252	adipose	WDR47
0.0380512220803261	7.21389595400814	0.998034465802983	0.319538024549377	0.502708457871637	-6.07497844626867	0.995407680635488	2.63081968603078	adipose	RHOC
0.0325991352030767	6.7331218982452	0.997930076635981	0.319576236948421	0.502708457871637	-6.0616037759577	0.995329083873217	6.30480123245648	adipose	GOLGB1
-0.0265964155820419	6.76693649314173	-0.997829574022635	0.319628224761554	0.502708457871637	-6.07622120956278	-0.995222163170423	6.07283034666144	adipose	PPP2R5D
-0.0796577962420159	3.14014993081194	-0.997811350785602	0.319631089186923	0.502708457871637	-5.64106554481955	-0.995216272382517	-0.319071418899804	adipose	GRAMD2B
-0.0619121022614168	9.58679300402629	-0.997642154846829	0.319718649958825	0.502795136619506	-5.73220229089943	-0.995036217346001	5.68164310014366	adipose	PECAM1
0.0497718333770586	3.40399482417175	0.997368710874268	0.319903700704772	0.503003508916975	-5.49426231837423	0.99465579551035	4.71726377874249	adipose	ALKBH8
0.0885337377648663	5.95827769791817	0.997193815364825	0.319930559334976	0.503003508916975	-6.06050649324056	0.994600592296865	5.29300910673848	adipose	TMEM254
0.100942590921198	0.986223618036984	0.997164138243748	0.319948537198174	0.503003508916975	-5.27929825743464	0.994563643638915	6.51520919507335	adipose	LOC101000441
-0.0956830191955138	4.20451688257776	-0.997194255170301	0.320121128337648	0.503149950467261	-5.48248912295678	-0.994208998077568	7.06279673192905	adipose	LPIN3
-0.0352433745587503	7.30763033803775	-0.996855684300593	0.320136489467035	0.503149950467261	-5.83320767879679	-0.994177439618047	0.059387084676469	adipose	SF3A1
0.0806852748969995	4.25049344519764	0.996768716423513	0.320139100461873	0.503149950467261	-5.90914384871832	0.994172075594315	3.51696195394282	adipose	ITGA6
-0.15124252797904	0.612817749375631	-0.996367037684647	0.320330340268423	0.503399454610468	-5.15902681039933	-0.993779270579097	2.69317440376825	adipose	LOC108581885
-0.0720147095385577	0.80006971019952	-0.996144692398412	0.320444849401895	0.503528338047091	-5.20905018872856	-0.993544143122732	1.36031169690944	adipose	LOC103878815
-0.0396170360612578	5.73168898209138	-0.995968453107823	0.320523504901222	0.503600862750399	-6.05269522850209	-0.993382667583694	4.97289257870599	adipose	IAH1
0.0501672361173053	5.70467885609041	0.995880724551951	0.320568412217503	0.503620353574998	-6.00035592263034	0.993290486876598	6.42306638623582	adipose	SAMD1
0.104470011775534	0.498074095242778	0.995126801035276	0.320931243032645	0.504139254946353	-5.38157027272519	0.992546017787312	-0.0505596765919968	adipose	LOC100999125
-0.130632698452707	-0.308767493178614	-0.994979150777949	0.321025308930348	0.504235900849037	-5.08301107005434	-0.992353099832848	3.72767320841443	adipose	PSPN
0.0329180596342324	5.11607377560037	0.994484785860101	0.321251047976415	0.504507670667703	-6.05786086395525	0.991890286525667	4.85880900138197	adipose	STAM2
-0.0777919520124674	2.26693646466269	-0.994749339249874	0.32129703483639	0.504507670667703	-5.13661284582888	-0.99179602967774	5.11430134088513	adipose	LOC101007753
0.0323405338558719	7.05489735882321	0.9944139891302	0.321307027970254	0.504507670667703	-6.11442358778364	0.991775548442313	2.39489465483846	adipose	PITPNA
-0.0406453635161481	4.76698680576298	-0.994712484820314	0.321328570624044	0.504507670667703	-5.55183966904132	-0.991731397525388	2.66798346530931	adipose	WDR70
-0.0545854371376955	3.46207952347701	-0.994133950947584	0.321509704267492	0.504728325166269	-5.47654359285495	-0.991360246880201	4.31802825475794	adipose	LOC101022655
-0.0417917220820249	6.65050222983892	-0.994001792263246	0.321534256064294	0.504728325166269	-5.84980106613834	-0.991309949699177	4.29660320077022	adipose	LDOC1
0.237728384238324	0.516890759516451	0.99450358466858	0.321652690079729	0.50486309084131	-4.77600266666034	0.99106735920788	3.90194073717877	adipose	LOC101011023
0.053076693531431	5.50587716899964	0.99334565038263	0.321807399188963	0.505038496829418	-5.95294248642484	0.990750553628412	4.55312788749209	adipose	MROH1
-0.0321119979193794	5.35158023267857	-0.993276542492655	0.321829630054448	0.505038496829418	-6.03026719699152	-0.990705038544024	4.91212533376669	adipose	LOC103880590
-0.0610246500015712	3.91839005556293	-0.992519090608845	0.3222060590725	0.505578013704141	-5.84816772232199	-0.989934655730802	5.01909801451021	adipose	HDHD5
-0.0731033449985134	2.00507515907089	-0.992365654523506	0.322274613146915	0.505602042380012	-5.36635319988501	-0.989794419257132	0.246445622946972	adipose	LOC100998579
0.0265808910620106	4.87709721064656	0.992340159321043	0.322292627580812	0.505602042380012	-6.03078370187426	0.989757571567029	1.48881884428941	adipose	ALG13
-0.0388217024451334	5.58142330760105	-0.992270364918194	0.322319262641481	0.505602042380012	-6.018582006735	-0.989703093246381	5.00006403537991	adipose	MVB12B
0.0541889103956944	3.33397626056819	0.992086010398837	0.322424496715981	0.505679798403389	-5.76331613288916	0.989487880272002	4.93099545647966	adipose	LOC101007196
0.0525740701589341	6.31171329075039	0.992053285507958	0.322434101853855	0.505679798403389	-6.11136988762715	0.989468239199323	3.85756676132192	adipose	RAB21
-0.0286436166372756	4.96815709488172	-0.991811396788468	0.322542003297052	0.505797828265138	-5.97951625771999	-0.989247623083612	5.38416369316311	adipose	RSF1
-0.0813206756558061	6.41778834998004	-0.991726037095931	0.322586139145218	0.505815849631164	-6.07943294954193	-0.989157396464905	4.88146896363804	adipose	DNASE2
-0.112430043994745	-0.428382023155026	-0.991549388909357	0.322695434460428	0.505936027214846	-5.07022706424701	-0.988933999437251	1.08831976407817	adipose	LOC116268888
0.0711220357858666	5.19764259801988	0.991386484948581	0.32275349439157	0.505975859530289	-6.05018930186332	0.988815346387698	4.17998486477225	adipose	LFNG
-0.0441970448371803	4.09846768839225	-0.991239368193636	0.322828310597652	0.506041949692526	-5.91217750744412	-0.988662470226848	7.27267818151627	adipose	LOC101000365
0.03960696682637	4.75425524977582	0.99103714638024	0.322920918208303	0.506135912162416	-5.98233972447263	0.988473271884114	3.71313998920991	adipose	RCBTB1
-0.117168005266265	0.368957878005237	-0.990983248659045	0.322981430930583	0.506179556212136	-5.19211644115575	-0.988349662854729	4.52584073438583	adipose	GRHL1
-0.0489983385844982	4.61932545508285	-0.990687094149688	0.323090912425933	0.506299927997556	-5.96318902785951	-0.988126063929914	1.45516673140092	adipose	FGD1
0.030592035791819	7.8640006908949	0.990449281039151	0.323232438092711	0.506420289189873	-5.8266988549843	0.987837092956894	4.17801012046704	adipose	TMED2
-0.135601272312557	4.6054328868707	-0.99039357016978	0.323233986271491	0.506420289189873	-5.97655850049067	-0.987833932299279	4.91816626673522	adipose	FBLN7
0.0462819575049221	6.06702353372333	0.990342442397015	0.323265768336692	0.506420289189873	-6.11053045440354	0.987769050354195	4.67659049413919	adipose	P3H3
0.0284624347797473	6.71429371926606	0.99022878544822	0.323313703081976	0.50644418007028	-6.05628275795645	0.987671201157055	8.03547645198622	adipose	ARL8B
0.0571705460717058	8.58615513853307	0.989742251374462	0.323550213327084	0.50676342418914	-5.89618756727645	0.987188551153944	5.34535829133409	adipose	NPDC1
0.135495566923003	3.76478335096041	0.989604518636821	0.323617173866215	0.506809781993001	-5.7826674791655	0.987051945542906	5.04880355662685	adipose	CCR5
0.0989558017411946	5.25897884231117	0.989523880308758	0.323668341284164	0.506809781993001	-6.0841266607687	0.986947571754424	5.9407333456451	adipose	CDKN1A
0.0421060766538549	3.60587602678781	0.989517077951526	0.323677934985656	0.506809781993001	-5.8099523729092	0.986928003252295	2.09509149961549	adipose	DCLRE1B
0.0656186779059106	1.500619406629	0.989458957594247	0.323723698768481	0.506830222533859	-5.38719854419149	0.986834662971786	5.85194768590425	adipose	ZNF682
-0.0319259883452872	4.21188734441759	-0.988929837930667	0.32395658726044	0.507143596645839	-5.95119754280622	-0.986359794358374	6.45440992752445	adipose	RNF169
0.079781124059298	5.32317522089158	0.988812818356159	0.324004457834769	0.507157763804535	-6.04469832061446	0.98626221196795	3.84687476919655	adipose	LIMD2
0.0305555239707167	8.47520479118992	0.988853398769882	0.324031097880922	0.507157763804535	-5.72647079657989	0.986207911289074	3.94408558149223	adipose	EIF3L
-0.188473242129878	0.4044647098436	-0.989524805729427	0.324102535309915	0.507173431450491	-4.77297377850411	-0.986062313997984	0.0273044013852906	adipose	LOC101012710
0.0936997515378546	1.45943073661025	0.988613345369698	0.324106571037287	0.507173431450491	-5.33121481555785	0.986054089368136	2.79241582697352	adipose	S100A14
0.11939205593923	1.05964217010596	0.988615540547373	0.324205711843278	0.507277340706007	-5.01306009824535	0.985852065831081	0.342805406560694	adipose	LOC103888269
0.149075892011458	0.0395355194950213	0.988356099489053	0.324264253907688	0.507317711459979	-4.98440047491884	0.985732791009656	3.67642520330872	adipose	CCDC183
0.0316537467100742	5.130063301269	0.988045276518161	0.324378111774342	0.507444607970058	-6.16992397534597	0.985500854771059	4.33874805493315	adipose	PTDSS1
0.0321292679528696	7.48327297004554	0.987848058508511	0.324475243331248	0.507545315507539	-6.00560089898956	0.985303033062223	3.57264361408817	adipose	DNM2
-0.10806911318137	3.57417092935674	-0.98764503557033	0.324585549111273	0.507666607800462	-5.84971773201083	-0.985078426992253	5.77516244345466	adipose	LOC101008994
-0.131198713728503	7.95440126330254	-0.987375760159075	0.324709296168996	0.507808896259446	-5.99872786427614	-0.984826510749843	0.475197065180923	adipose	S100B
-0.0354456132992427	5.48376471559096	-0.987263311279657	0.324765845884151	0.507846077502768	-6.08104336165769	-0.984711411307414	3.61081233980029	adipose	PAXBP1
-0.141278899784513	0.359806069751186	-0.986713886105144	0.325036613427646	0.508218196272591	-5.07410786385725	-0.984160480569595	3.53777965236357	adipose	HIGD1B
0.0351477024780416	4.8672016471264	0.986374916391931	0.325218567976062	0.508451388435989	-6.07136740406877	0.983790425392883	1.52122319081681	adipose	TAB3
0.113806743096556	4.10562883921461	0.986169891170171	0.325297208243853	0.508523026809776	-5.82285844297144	0.983630530227223	0.332022841975808	adipose	DENND1C
0.0431055031875354	4.97554311622296	0.986059385159397	0.325354119195833	0.508560685659177	-5.93614159582964	0.983514831832181	6.36095902424617	adipose	CNTRL
-0.0621770087965617	2.64106623729193	-0.985598853039606	0.325583465553594	0.508857021231776	-5.45607509308199	-0.983048710386202	6.28299263894324	adipose	LOC110742379
0.0882300596221126	6.8404267425599	0.985527912595429	0.325609381446471	0.508857021231776	-6.0435235832714	0.982996052592351	3.40161244862403	adipose	MRAS
-0.0405569676584775	4.00903572514272	-0.985240783292164	0.325755546969819	0.509034106524541	-5.86741900415756	-0.982699113886526	2.5736135764069	adipose	FAHD1
0.170650750684234	2.9085366838055	0.985123010445329	0.325809303959336	0.509066770681649	-5.56175546821065	0.98258992708667	0.733482853060516	adipose	ADAM22
-0.0809977360637929	4.64523151525355	-0.985005907652696	0.325885797748776	0.509134950203397	-6.04552628182796	-0.982434579349412	2.89327924443058	adipose	MTHFD2
0.0890131335652291	-0.116668692326344	0.984687070033355	0.326067968628921	0.509368199808965	-5.14902667688007	0.982064712274288	4.43512536070645	adipose	LOC103883553
-0.0342244637332685	4.30698539379697	-0.984373770606096	0.326207486193206	0.509534778081021	-6.00718005952551	-0.981781536344086	7.93547362346371	adipose	USP42
-0.106899114550369	1.99569644443253	-0.984125916414879	0.326297085456065	0.509623358445896	-5.43661460735375	-0.981599720070687	6.60444693347599	adipose	LOC116274449
0.0850845211761391	7.25870943217895	0.983906883479371	0.326460945039219	0.509827891895051	-6.13530528869063	0.981267297461172	4.45142356976452	adipose	PALLD
-0.0512252619164164	3.9173780969555	-0.983714681741293	0.326498179957576	0.509834656700861	-5.80614587792994	-0.981191773948034	3.36473294577761	adipose	INPP1
-0.0597703028821569	2.40690131428353	-0.983502942115245	0.326602824189113	0.509946670778951	-5.45024604024084	-0.980979554214096	5.16190992157209	adipose	ABCA5
-0.044364926729907	4.18741573570602	-0.983171059451827	0.326774195312623	0.510162836913763	-5.93200186527909	-0.980632106945242	6.34937863548107	adipose	AMIGO1
-0.0477291221296713	3.78251080524098	-0.983078326965297	0.326832399460088	0.510202299983283	-5.87635662162642	-0.980514127574341	3.73986792886733	adipose	PRDM11
-0.0809904603556954	1.67075856493598	-0.982888198064521	0.326934446465471	0.510269275520834	-5.20145763832768	-0.980307311992609	0.560457339001636	adipose	LOC116271644
0.0383627432482637	5.54734069344505	0.982773888378008	0.326991541595511	0.510269275520834	-6.15645699246637	0.980191617308936	4.63648340127024	adipose	ANKMY2
-0.0634906997564759	1.91611585596375	-0.9826749406652	0.327011124159306	0.510269275520834	-5.34954519513999	-0.980151939213703	7.57517435784019	adipose	LONRF2
0.0451849197585114	6.44455044299246	0.982657783573967	0.327022884053802	0.510269275520834	-6.10357425441125	0.980128112114411	4.41651009961035	adipose	ROCK1
0.0748596204654511	8.34311958725816	0.982554961497125	0.327070607227744	0.510269275520834	-5.95367568263662	0.980031424371999	6.66615726384847	adipose	STAB1
-0.0609628392236579	6.08526918207068	-0.982545440463088	0.327072890898543	0.510269275520834	-6.03716143080614	-0.980026797856328	8.37853714672819	adipose	MET
-0.0335135111117431	5.19142819086691	-0.982228020877923	0.327247844210334	0.510490823118809	-5.91033701561426	-0.979672420214417	5.87876923199487	adipose	ZNF181
0.116228574444116	-0.200585575462092	0.98207684744515	0.327344249907352	0.510542621931834	-5.13044601353344	0.979477197691046	6.91594754549615	adipose	ZNF860
0.115917466305114	2.80014980691209	0.982073678721914	0.327346947330931	0.510542621931834	-5.40426142582159	0.979471735917537	5.93504688396042	adipose	ITK
0.0622182305641201	4.84411881604357	0.981674436689127	0.327501898371143	0.510724817225225	-6.01055856562229	0.979158038345843	2.96382042138766	adipose	SALL2
0.134152742385689	4.00119217641157	0.981642233758981	0.327529687561604	0.510724817225225	-5.91374134264985	0.979101789464167	4.34894268113076	adipose	RORC
-0.0712838773074648	5.43879852074243	-0.981264849640399	0.32770373030495	0.510901655708128	-6.07063734491479	-0.978749575086025	6.6232167308771	adipose	EXOC3L1
-0.0699922830864285	3.79179700400299	-0.981282753317291	0.327709038792068	0.510901655708128	-5.97014677457481	-0.978738834084416	5.83142463652021	adipose	SUMO1
-0.0284183570693807	5.21770984249996	-0.980999365110304	0.327831893107841	0.511023665672129	-6.02904317780796	-0.978490286625116	3.1131756388941	adipose	ARMH3
-0.121125843265629	0.260167132635303	-0.980982482724167	0.327853259790037	0.511023665672129	-5.04144498273891	-0.978447065705438	6.0307409400291	adipose	LOC110741440
0.104163096804732	0.0645192830912595	0.980938078243655	0.327908279856046	0.511058016130501	-5.17592582572858	0.978335778511209	6.55543206542015	adipose	LOC116273530
0.0396195452620575	5.54016760932126	0.980758567899169	0.32795544946878	0.511080125668183	-6.09331379329223	0.978240379804407	4.9511755931354	adipose	PGAP3
0.0929250056083644	2.13374850019518	0.980511792891204	0.328072496640028	0.51121111579216	-5.41961712996642	0.978003694899988	3.94427804591491	adipose	MTMR12
-0.0468723247627303	2.52578776214301	-0.980289033548947	0.328198484508386	0.511356009799642	-5.56760025992007	-0.977748991929729	-0.189116458396112	adipose	LOC101005189
-0.045464425161726	6.55773519913342	-0.98006438461874	0.328291967193391	0.511450234432092	-6.04005665168198	-0.977560043945216	4.30265789221317	adipose	CUL7
0.0893482719677817	2.04434177316075	0.979451894331695	0.328597650190059	0.511874996450685	-5.4400509908992	0.976942438414448	4.19511004030336	adipose	FOXF1
0.0352062213816852	4.72184795214438	0.97937790426817	0.32863311657265	0.511878783805108	-5.9226181566338	0.976870805841111	6.26793981922566	adipose	KLHL42
-0.0701899458276737	4.46693254272371	-0.978713674126059	0.328957983947674	0.512264598252279	-5.9388157494567	-0.976214894030706	3.502375141756	adipose	GLCCI1
-0.0607240139519168	4.79530346499828	-0.978746442121255	0.328980195408022	0.512264598252279	-5.81445013509374	-0.976170064117669	5.00441731615776	adipose	SLC46A3
0.136897336052742	2.78894279417577	0.978623235217839	0.329010676230467	0.512264598252279	-5.62431972212948	0.976108547149729	4.79232126652212	adipose	PADI2
0.0571005328560141	2.79932340502497	0.978609668850115	0.329013054650318	0.512264598252279	-5.59239957179893	0.976103747133509	0.343826830626935	adipose	TBC1D7
0.0364888543241111	4.21891011233972	0.977689843954755	0.329463796969624	0.512914853214541	-5.90476017250216	0.975194485593513	1.16130592968672	adipose	ZBTB33
0.0807167902860493	1.57750965789854	0.977627339283139	0.329497970015091	0.512916520532834	-5.35205438591096	0.975125582774768	3.03274177550726	adipose	LOC103887677
-0.0271964152415689	6.92493833982173	-0.977332894049153	0.329651964008758	0.513104689333571	-6.11109140432123	-0.974815143423335	7.00708915086097	adipose	CTDNEP1
-0.159562024354577	0.191462489925517	-0.976875696919087	0.329869768860941	0.513392132231848	-5.08354851884386	-0.974376226911811	2.86713720361552	adipose	TRABD2A
0.0520383474617378	2.06865526445445	0.976624017882101	0.330013960940663	0.513514336245034	-5.49906883248806	0.974085756806503	5.65961948146093	adipose	KIAA0825
-0.0404893183647361	5.24738084746597	-0.976584731788962	0.330025766170099	0.513514336245034	-6.11514458889872	-0.974061979207749	6.86874948007947	adipose	JADE1
0.15219580596905	0.337065278845438	0.976579203003413	0.330069848811921	0.513514336245034	-4.99493849514162	0.973973194663999	4.91548391303977	adipose	SMKR1
-0.0342437238481469	6.52531163290996	-0.976437460283128	0.330080851177834	0.513514336245034	-6.07035081116349	-0.973951036571345	0.283826431892146	adipose	PRELID1
-0.0833336979607149	0.32277511952968	-0.976113978514469	0.330272329482437	0.513760641033065	-5.20011631500693	-0.973565487514611	5.41992856466443	adipose	LOC116273796
0.0500433514733524	6.97208139082825	0.975951693268888	0.330347174183815	0.513825483234111	-6.13523903965061	0.973414824114099	5.30129711799321	adipose	LOC101020479
0.0724730797133304	3.60541469693516	0.975789553136821	0.330418044910528	0.513870057308905	-5.83908184082659	0.973272180743058	5.65802215594267	adipose	DPP3
0.0692966193714947	3.19554499712288	0.975680490737768	0.330457557184801	0.513870057308905	-5.68715029371818	0.973192661949525	3.85515679133065	adipose	CHEK2
0.0418793563723015	4.37759326821738	0.975645694366404	0.330475322431961	0.513870057308905	-5.86299579460001	0.973156911241372	6.93141649334337	adipose	LOC116276321
0.110387778494077	0.0695822775151796	0.974908462593395	0.330916856830436	0.514504986613246	-5.21920743497846	0.972268768549958	5.00893487001593	adipose	LOC116272548
0.0875071200453017	1.09377108627612	0.974518164167718	0.33103084481048	0.514630574931112	-5.25009579409099	0.972039607223034	0.202610457824707	adipose	CFAP53
-0.0922961323284432	9.8844394604823	-0.974051700057277	0.33126105539922	0.514936803111047	-5.76350423205876	-0.971576947654535	2.61076424386477	adipose	GLUL
0.0654785238148127	1.79689891073928	0.973621787431576	0.331496102278441	0.515240103105061	-5.44233673694476	0.971104782951528	-0.194992322299888	adipose	DENND2C
-0.0889752084874623	3.61261944959074	-0.973537586033041	0.331522673633911	0.515240103105061	-5.82720841189557	-0.971051419746413	5.50114913305681	adipose	CHST2
-0.0429227971135671	4.03255938952524	-0.973251854291351	0.331666379677451	0.515411749383422	-5.90325250431979	-0.970762863063764	0.670281337897832	adipose	HAS3
-0.0460039146188373	6.01711464135838	-0.972940277129348	0.331814646420419	0.515590447882511	-6.10618733317961	-0.970465233351658	2.75780945730939	adipose	JADE2
-0.162365847960858	-0.094726911399263	-0.972735691417499	0.33191569972725	0.515695755266593	-5.05817810060543	-0.970262428843083	4.68959532455464	adipose	LOC116269983
-0.057996035589796	3.79633976984067	-0.972562452205423	0.331999046737692	0.515773534108736	-5.80861273290301	-0.970095189236428	4.48180264863602	adipose	ROBO1
-0.0849673326999219	1.2209212934088	-0.972402107421265	0.33208299074262	0.515852224717483	-5.30056958441314	-0.969926779153312	0.753046735572526	adipose	LOC103879548
-0.029608731543661	4.65306457265505	-0.972262616146985	0.332148559199135	0.515902358138592	-5.93280463947991	-0.969795253583136	3.81324866905756	adipose	VPS33B
-0.100347379700028	5.96079787883456	-0.971958136049504	0.332298797170691	0.515985987559314	-6.06632352931928	-0.969493950344804	5.31212002678243	adipose	TBC1D16
0.065758981056147	5.106629011891	0.972094847232491	0.332300515074948	0.515985987559314	-6.18033811489621	0.969490505585495	4.49744274922684	adipose	NFKBIZ
0.110888081624056	-0.0354177504001377	0.972015432421269	0.332302302023517	0.515985987559314	-5.15750986098671	0.969486922390028	6.58914757134714	adipose	LOC116270448
0.105367705026878	-0.110852260725494	0.972008734623881	0.332350563060255	0.516009215893652	-5.17350669178333	0.969390153899077	2.08317760887415	adipose	LOC103879998
0.136492061359793	2.20293575269567	0.971729000297901	0.332414316689908	0.516011677026728	-5.45670226027637	0.969262335032743	4.4077227480767	adipose	JPH4
0.0449464543278317	3.72191412632279	0.971721209748031	0.332418751860652	0.516011677026728	-5.74299532386702	0.969253443602713	5.044077559525	adipose	RIPK2
-0.0249759843613872	7.09909659007638	-0.9713589808631	0.332595869777823	0.516234899549972	-6.03935059131484	-0.968898428210383	5.42463599069919	adipose	TRA2B
0.0667487475810865	6.86889495352177	0.971218018243691	0.332672978671844	0.516298372127835	-6.09237963556172	0.968743909187837	3.22361624595304	adipose	COL12A1
-0.035299204921984	5.89337721216608	-0.971164008438806	0.332703404046236	0.516298372127835	-6.13838333492667	-0.96868294594237	0.580429965103364	adipose	NUP188
-0.0483660039705164	4.73294433409964	-0.971070151565819	0.332806587504473	0.516406776825736	-6.12598911100974	-0.968476224311278	4.97918073195175	adipose	JARID2
-0.0729886727978333	7.56425730082334	-0.970711639032316	0.332945582738331	0.516570722392154	-6.10001550170715	-0.968197821426184	7.22418981411142	adipose	SLC29A1
0.0760304926733913	2.37356231559903	0.97029492049996	0.33312619647149	0.516799200473142	-5.51823905195069	0.967836170127245	12.2317572334582	adipose	SEC24A
0.0705148966184519	4.90821652109675	0.970071728989727	0.333257245683118	0.516899280839094	-6.09158455368436	0.967573843405396	8.61687379328836	adipose	SHB
0.0575469591058124	3.96145456846683	0.970028788729786	0.333260740008957	0.516899280839094	-5.79145733116363	0.967566849577685	5.90804460012724	adipose	KIF3C
0.0347996377417508	4.24476596913207	0.969962494409167	0.333290785083148	0.516899280839094	-5.86526946889445	0.967506716877295	6.41542050629394	adipose	ZNF136
-0.0432876928905742	3.53549532988027	-0.969460466319463	0.333572912765332	0.517285056374982	-5.60178745984703	-0.9669422325113	3.23262474187434	adipose	LOC100997086
0.119568871613598	1.17246532179642	0.968628745719426	0.333955370826897	0.517800165652985	-5.22251098610998	0.966177497529438	6.51355407434469	adipose	LOC110742785
0.0888184107731795	4.35107458878644	0.968593716050006	0.33397191710461	0.517800165652985	-5.95542047721673	0.966144425561966	5.32469925277981	adipose	FIBIN
-0.0371177511623871	4.14204181503156	-0.968488010535726	0.33404752348057	0.51784170796025	-5.96128598258754	-0.965993320328557	4.87729494723111	adipose	YARS2
-0.0355416811774307	4.82911654323999	-0.968450649715505	0.334065551001656	0.51784170796025	-6.08231687505113	-0.965957294179438	6.21671991049804	adipose	STX8
0.0419956809143714	6.40530753087219	0.968181669165841	0.334195216044454	0.517990884526239	-5.96149648174884	0.965698208839025	5.2943429541877	adipose	HPS1
-0.0274201858056568	4.95735352163826	-0.967693997571791	0.334419426877969	0.518235508664749	-6.02486774834159	-0.965250363260611	5.2472972376068	adipose	NUP58
-0.070653972470984	3.48000351495204	-0.967695576933053	0.334419932309701	0.518235508664749	-5.78402907828837	-0.965249353914508	5.52893750556691	adipose	TRIB2
0.0393684001631872	7.3047220014559	0.967176867408264	0.334693373516365	0.518607382263607	-6.10005061538169	0.964703436500772	2.28964187869274	adipose	TPRG1L
0.0987415379993382	6.866551247898	0.966958447937874	0.334785428078695	0.518698150992839	-6.04368139867989	0.964519716921433	0.65133714237526	adipose	GBE1
-0.100332326822054	2.31980814918468	-0.966724587795747	0.334901891165106	0.518826715017329	-5.46714201759046	-0.964287330220394	6.64055664675759	adipose	LOC108582859
0.112185454138712	-0.345780319911276	0.966581761704465	0.334980003132979	0.51889584610072	-5.07431581849142	0.964131497280953	4.58401496213995	adipose	MOB1B
-0.0264031592034076	6.31696666591852	-0.966508983400352	0.335018053221987	0.518902912302548	-6.13164681588608	-0.964055596045657	6.27715741770407	adipose	CLASP1
0.0321763224198548	4.03189796691847	0.966359880740952	0.335097436453015	0.518973990788553	-5.92300461764606	0.963897262511987	6.02793496449401	adipose	C4H7orf25
-0.0557939327142158	2.84136366750905	-0.965826448604157	0.335420957318178	0.519379142893905	-5.37724492296365	-0.963252234908421	5.49438985378326	adipose	ZNF154
0.105705269123126	4.48113521735066	0.96561379731475	0.33545854914382	0.519379142893905	-5.97022934717839	0.963177311278588	7.01370996773912	adipose	HOGA1
-0.0221059861859533	7.25471026771599	-0.965540544220692	0.335496796386081	0.519379142893905	-5.98053780362818	-0.963101086897678	2.24959520823058	adipose	SF3B3
-0.0480786187557399	4.37706134568443	-0.965550546939118	0.335498007601647	0.519379142893905	-5.97786582652097	-0.96309867311161	2.39441700928492	adipose	MRPL54
0.0558189648875723	4.86907692651562	0.965526765933909	0.335526635712681	0.519379142893905	-5.86700156675934	0.963041622856613	3.72351959860797	adipose	PFAS
0.0938535940268164	2.82079498097516	0.964887324968134	0.335819029932996	0.519779829069201	-5.5773265904665	0.962459117458459	7.33372671935291	adipose	COL21A1
-0.0337652800648215	4.85552263285061	-0.964846678713926	0.335855926617381	0.519785016274102	-5.89996917266722	-0.962385635386252	4.82943154255749	adipose	GALC
0.0500810532739051	3.40361271681878	0.964703487793605	0.335911640261486	0.519819321467265	-5.71524853626876	0.962274687999393	5.56381164022779	adipose	LCLAT1
-0.0381247223135448	3.31435377755769	-0.964620529114712	0.335952344200614	0.519830394786151	-5.68136892927124	-0.962193638220736	-0.138297064325456	adipose	C2H3orf62
-0.320553918740255	2.88302806533657	-0.964303229027083	0.336111648117883	0.520024961316685	-5.72725428491998	-0.961876492646354	6.31982816851204	adipose	LOC101013868
0.0410400257977651	6.18068864140635	0.964264158979346	0.336163102242499	0.520052642696437	-5.93017926573692	0.961774077366516	3.8893438104359	adipose	SGSH
-0.0235424724568056	8.86536100077629	-0.964131043558773	0.336200198564226	0.520058108890155	-5.91811562871117	-0.961700246391678	8.50880703071348	adipose	HNRNPU
0.167921085964479	-0.0419989945644231	0.964025644542744	0.336321671808853	0.520194081121798	-4.94173499423367	0.961458520878815	5.80939067030839	adipose	LOC108582123
-0.103566352670767	0.385525406619124	-0.963807138372103	0.336412591177622	0.520282772761479	-5.01237744121935	-0.961277632762438	6.10394356322898	adipose	SRRM5
0.105187702360863	3.29088064494132	0.963448050934908	0.336540211506445	0.520405045158892	-5.66914683903777	0.961023779506431	4.75741307409858	adipose	TRAF3IP3
-0.0519287626286356	3.55235021785539	-0.9634183455378	0.336558822687142	0.520405045158892	-5.78481337234613	-0.960986764647233	5.58381334133649	adipose	DMAC2L
0.0337370006448728	6.41789757397313	0.963243795407068	0.336640969854147	0.52047191490918	-6.06325383859711	0.960823401927901	3.71405422362714	adipose	PHIP
-0.0648337109225462	4.81779033785201	-0.963196357613824	0.336669248346868	0.52047191490918	-6.03861889781882	-0.960767171575728	3.62774730792386	adipose	GGH
-0.0286464594382841	6.81575824846751	-0.96298538791981	0.33677031517161	0.520576220429379	-6.06419836977907	-0.960566230132778	3.36866717559465	adipose	CDKN1B
-0.0797673070091872	3.48122808286101	-0.96287487384274	0.336827186329826	0.520612194731237	-5.73893786469689	-0.960453175732129	8.53069729154513	adipose	APOO
-0.0382609085380381	4.98448217671714	-0.962659221559069	0.336945411179309	0.520742982866886	-6.08513763421631	-0.960218195361202	2.76111867654795	adipose	CHCHD7
0.0411658053403215	4.35753139344212	0.962447970312177	0.33708082096766	0.520900301275943	-6.03769150111312	0.959949123813843	4.46555505413144	adipose	ZC3H6
0.0592984053831547	2.00898923786825	0.961624611897963	0.337455539861617	0.52139358616504	-5.44563552003244	0.959204885351717	2.50328397307446	adipose	ZNF599
-0.0546327241844126	5.40993261955658	-0.961596726091624	0.337467329825698	0.52139358616504	-6.0787049003086	-0.959181477633641	3.68154625410677	adipose	ZZEF1
0.0362337207885824	6.07112450810389	0.961191257437293	0.337674997185765	0.521662420876712	-6.13241213910321	0.958769262326725	8.22642821224334	adipose	TMEM8B
0.0672707211205336	6.18487545314239	0.961160351172165	0.33778558114555	0.521781236152956	-5.80750505473544	0.958549821972426	4.67992215200745	adipose	BTD
-0.147685786631612	0.456955736221517	-0.960709256095181	0.337916458644339	0.521931372278114	-5.16822313178829	-0.958290171196211	7.12297585523243	adipose	CPA1
0.107181759926581	2.98261095098839	0.960277368664402	0.338130264735087	0.522209553679874	-5.6006232632481	0.957866135469219	5.9709815077726	adipose	LOC101020181
0.268239391140932	-0.141154368932816	0.960008339484796	0.338327353757686	0.522461864308885	-4.97338586725325	0.957475406743095	6.27632180734234	adipose	PRAP1
-0.0884193224757333	1.21209482317684	-0.959804625364411	0.338394000436732	0.522512709194535	-5.34942227664236	-0.957343312859064	6.41928046362567	adipose	LOC103887631
0.0872946574122398	3.04863736619725	0.959668081818521	0.338436305983455	0.522525962655803	-5.6816557729981	0.957259471826513	6.31573316635539	adipose	IL15RA
-0.079227805217302	2.70479855582263	-0.959534879979584	0.33851013552013	0.522555438378347	-5.64445888689111	-0.957113172740891	9.48381686203872	adipose	BTBD9
0.0236986729943142	7.16127627366278	0.959509551965414	0.338522845462527	0.522555438378347	-5.96235137062879	0.957087989048274	0.692859628222428	adipose	PTPRA
0.0922365671565312	4.04122890895655	0.958910293100612	0.338815571898794	0.522955203364062	-5.8259149636797	0.95650814387105	3.66470759914857	adipose	MARK1
-0.0455513478480348	4.53409957184488	-0.958409205065105	0.33906593707008	0.523272534286611	-5.95822762025374	-0.956012464754185	7.92485637459489	adipose	MMAB
0.0416145234944215	6.95469905489911	0.958366482188771	0.339110112216952	0.523272534286611	-6.14896982188151	0.955925030090066	5.15511322666541	adipose	STARD7
0.042929744871609	5.18122042818217	0.958321321578215	0.339122477528632	0.523272534286611	-5.9544241186342	0.955900557074761	5.07381844366194	adipose	NGLY1
-0.0448567614951524	3.36044617974343	-0.958097192695069	0.339225806999676	0.523339800465186	-5.6731295883309	-0.955696073185038	5.48171213229229	adipose	ZBTB42
-0.186600213077315	6.19119993725509	-0.95811499777688	0.339233620901731	0.523339800465186	-6.16213765748889	-0.955680611486271	4.4034641671747	adipose	SLC25A10
0.025710048961443	6.60852496958864	0.957680912531124	0.339436119339618	0.523600066616962	-6.11458220280642	0.955279998903556	4.89193233355129	adipose	DELE1
-0.0577138871514088	4.51848305710068	-0.957562938315022	0.339493596893104	0.523636600025747	-5.91097756249668	-0.955166316174443	2.81778613575829	adipose	MVD
0.024069146078933	8.12526007701007	0.95695078140914	0.339828763489799	0.524101392482775	-6.0672008745966	0.954503648255918	4.44709227480334	adipose	DDOST
-0.0958065466704121	1.19790009752712	-0.956534907506376	0.340009185881302	0.524275762562082	-5.25250123820704	-0.954147103228553	6.85091539997176	adipose	NMUR1
-0.12929702764494	0.399235698096927	-0.956535117132813	0.340009495836487	0.524275762562082	-5.16624910031168	-0.954146490809283	6.34014410436751	adipose	LOC110742751
0.0386663663664015	4.55219362541235	0.95637106840872	0.340091713023089	0.524350357541569	-5.94815522917215	0.953984056123274	6.77939170244461	adipose	PTBP2
0.0359052167174471	6.05346833380926	0.95625638182379	0.340149403080237	0.524357478115332	-6.0730882350266	0.953870094172914	4.58581578035585	adipose	CPNE8
-0.0723810392638791	2.30521478946249	-0.956334368581698	0.340164012263008	0.524357478115332	-5.60040020283316	-0.953841236902866	5.82245328073296	adipose	SLC35E4
0.0875910707151617	2.51099472343475	0.956087901008169	0.340251095173661	0.524439542396885	-5.61451679918651	0.953669239987791	5.98578087451851	adipose	EARS2
0.173588812775909	1.37370270914828	0.955997467136228	0.340292717563759	0.524451527615918	-5.24148977780664	0.953587041828052	5.17275387193165	adipose	CCL11
0.0268245416597406	6.40230214723889	0.955800070168622	0.340380970144909	0.52446821430766	-6.10892084391326	0.953412777140708	6.16386242181332	adipose	TFG
-0.0319287063821295	6.20395059581618	-0.955761944984323	0.340420939992229	0.52446821430766	-5.96995237711096	-0.953333861688938	1.25917794426042	adipose	TSPAN31
-0.0317425584864028	4.68884998238417	-0.955777786498969	0.340432198059908	0.52446821430766	-6.10155194213687	-0.95331163511755	6.15126107479747	adipose	ATXN7
0.123773960005954	-0.475572056840819	0.955695693080363	0.340438935108516	0.52446821430766	-5.06768202925286	0.953298334526332	5.60395366928045	adipose	LOC108583238
-0.145958025241403	0.47242487767308	-0.955943442687388	0.340505516140781	0.52451863730007	-4.92694171290244	-0.953166896258085	5.47491205456757	adipose	LOC116268676
-0.0318934605526631	4.03351404970482	-0.955470317471828	0.340546960636518	0.524530333505253	-5.88599862535554	-0.953085088587528	9.37561925643122	adipose	EXOSC8
0.0343497147093191	6.89837314695089	0.955256844534682	0.340654902670007	0.524644440599518	-6.02572764254799	0.952872050751041	4.8354303824845	adipose	MED15
-0.0401324206191734	3.97745453023677	-0.954721025616009	0.340924045377986	0.525006766361746	-5.86854070017644	-0.952341050376983	7.53666991786868	adipose	CNTLN
0.147130245333538	1.20448642275605	0.954621531540062	0.340973927839182	0.525031403345735	-5.27623067068264	0.952242665145542	5.69934211919704	adipose	BIRC5
-0.0859711885268316	2.88724327863432	-0.954367653649993	0.341106625862768	0.525183542104888	-5.65986620368626	-0.951980984234785	3.32785843287611	adipose	KCNE4
-0.0270380592374907	5.34852077569289	-0.954284672034725	0.341150731661302	0.525199263496461	-6.11626873733652	-0.951894021897741	6.35450410618882	adipose	KANSL2
-0.126735345672333	-0.209686426234157	-0.954042361390928	0.341266227039904	0.525241712694298	-5.07262172093226	-0.951666336549396	6.91828320899313	adipose	LOC101023150
-0.0406430704835677	5.02847112446376	-0.953939546932206	0.341321444238153	0.525241712694298	-6.06566362066846	-0.951557499865978	3.15825208281376	adipose	GFM2
0.0966542023627129	2.10413241255299	0.953894589346558	0.341341998972262	0.525241712694298	-5.41193989854527	0.951516988029074	4.69128831029372	adipose	LOC103885795
-0.0428770173303287	4.79421800364751	-0.953906066588104	0.341368204784769	0.525241712694298	-6.10761130862517	-0.951465340605697	4.77474306603153	adipose	BOLA1
-0.0373732402201125	3.64819187694511	-0.95383968692712	0.34136839182159	0.525241712694298	-5.78797017187974	-0.951464971995456	6.12672382749612	adipose	TTC9C
-0.0487782696147414	6.41200426699075	-0.953821029279409	0.341381690128704	0.525241712694298	-6.12367008451434	-0.951438764160145	4.60773181408666	adipose	STX12
0.0700884262162273	2.26234431960185	0.953568756168801	0.341512694481512	0.525360282997139	-5.52792039897722	0.951180620315131	4.26860784834551	adipose	KIAA0513
-0.111993530646106	1.3584471930845	-0.953578826503978	0.341526565384329	0.525360282997139	-5.19174548007727	-0.951153291436587	5.89530789691276	adipose	LOC108586625
-0.0342636673675069	6.59105997687191	-0.953415087079648	0.341586649041091	0.525400548629314	-6.11604254050052	-0.951034920973682	7.29528248202129	adipose	PRR13
-0.0910107294406339	0.147967195763102	-0.953296964273467	0.341642222301659	0.525433869435653	-5.22734695344478	-0.950925448277417	5.63378255911022	adipose	ZBTB37
-0.11063547367916	-0.0734774504517694	-0.952838352375262	0.34188404091145	0.525724720794487	-5.12281519489961	-0.950449227073996	2.19947335363788	adipose	LOC100998966
0.0476548545615651	5.61345887052313	0.952758302430054	0.341920534834653	0.525724720794487	-6.01881928127974	0.950377377129918	7.22429652467932	adipose	DDR1
0.0248141073389993	5.13132659008447	0.952642260360518	0.341984074333282	0.525724720794487	-6.10746839683969	0.950252291038346	7.15782850233737	adipose	PARN
-0.0527600213198481	4.233067437193	-0.952557846196426	0.342023054904063	0.525724720794487	-5.84415434227678	-0.950175559873925	4.49453612652237	adipose	TATDN1
-0.0533613577712547	6.51966505317643	-0.952559807306952	0.342036723985262	0.525724720794487	-5.96687435000448	-0.950148654344964	-0.0570145638388869	adipose	ATP6V1F
-0.0311106080774983	4.62641548284476	-0.952492419179612	0.342048853367298	0.525724720794487	-5.97224288382052	-0.950124780058015	2.56814174802319	adipose	POLR2D
0.0933120250679444	2.29101280082606	0.952445189751528	0.342078292424832	0.525724720794487	-5.52794442826547	0.950066837354275	2.76478663893977	adipose	NR4A2
-0.0292736805961966	5.76861687382483	-0.952355914497657	0.342129761499993	0.525724720794487	-6.15622342705402	-0.94996554227056	1.58088509058611	adipose	RANBP1
-0.162854997126874	0.447915441980362	-0.952411719863087	0.342136694707429	0.525724720794487	-5.03737720975711	-0.949951897932013	3.58927867616511	adipose	ANO4
-0.0469172742519443	3.84958923024109	-0.952185180779779	0.34220445413414	0.525776699733118	-5.84992138005189	-0.949818558777549	5.10452725722991	adipose	TSTD2
-0.132691307635848	0.733614358777465	-0.952141595753736	0.342265028946118	0.525817630727751	-5.30499074039384	-0.949699372031017	2.64472072810492	adipose	RIMS3
0.0513885431274031	5.00580627521503	0.952118872565694	0.342331971495573	0.525868335315149	-5.76629184195153	0.949567671841673	3.61087427546368	adipose	PLA2R1
0.121951303553416	1.11466438554938	0.95179925292409	0.342401011068866	0.525922250843783	-5.32096576973001	0.949431863298486	3.75314101832798	adipose	LOC101000622
0.0809913377243578	2.46932465446666	0.951756084409329	0.342442613742118	0.525934017239977	-5.58553771428547	0.949350034653481	5.67743177403121	adipose	TPX2
-0.0404695286336674	5.53349552620484	-0.951575458580608	0.342512662343174	0.525989465114715	-6.07542650894652	-0.949212269836347	6.54474348858949	adipose	CREBRF
0.152394381664934	0.819132478877025	0.951432406478029	0.342663503440501	0.526168961035631	-5.05368696876329	0.94891567129545	6.26012230057706	adipose	LOC101022396
-0.0528712872795013	6.66995609634941	-0.951043535571847	0.342787683773813	0.526307487125964	-6.12671590302557	-0.94867155839508	6.11234621630392	adipose	LOC101009759
0.115851101277576	4.38574937076888	0.950858082049226	0.342904939700535	0.526435355262042	-5.802514921121	0.948441109329151	5.04089144030199	adipose	CD6
-0.0289715698582354	7.61767146659371	-0.950689079744968	0.342962564898433	0.526471660699547	-6.032999148186	-0.948327874039832	4.37075364519356	adipose	UPF1
0.228522699445348	0.492489538423465	0.950609532001174	0.343018906566516	0.526473598897874	-5.11380597005418	0.948217172681346	4.42670324572422	adipose	WNT2
0.0332290319467608	5.23406662220961	0.950624951445718	0.343031781508418	0.526473598897874	-6.16978520793496	0.948191877341137	4.34209424630969	adipose	NCDN
0.0591655696597112	2.53679275666147	0.950267494450113	0.343188046080612	0.526661263149359	-5.45111033202254	0.947884913395767	6.13639660655826	adipose	ZNF487
-0.105240451441786	1.23879717856412	-0.950144505411255	0.343238665783546	0.526686782166374	-5.31620283022132	-0.94778549590846	4.91705144114567	adipose	B4GALT6
-0.029195790979948	6.31360639481471	-0.94967462056229	0.343475946182374	0.526998691563114	-6.07153557348269	-0.947319600190236	7.38000153097769	adipose	TCERG1
-0.0571318979469381	4.83718416524047	-0.949511445794034	0.343560661326035	0.527076479925437	-5.97674835795534	-0.947153313361255	0.443757072109385	adipose	GPR176
-0.115245785612604	6.84108247043942	-0.949252378202212	0.343715236741936	0.527191159893127	-6.17005886934883	-0.94684996570998	5.93663044797436	adipose	MYH14
0.0705550760643789	7.71565637268761	0.949152600202621	0.343743080109839	0.527191159893127	-6.0412771941496	0.94679533355004	6.03204564640907	adipose	PCOLCE
-0.0227840601266378	5.16745291328833	-0.949189943154927	0.343751872393164	0.527191159893127	-6.15651805525867	-0.946778082580799	3.46814341064612	adipose	SRPK1
-0.128181661354842	2.38463859258534	-0.949091299328751	0.343771505618597	0.527191159893127	-5.50456133229407	-0.946739562072109	3.80872963255186	adipose	ADAM12
-0.227924402478048	4.78634345738582	-0.948946498690411	0.343852280663128	0.527262848973297	-5.91957754647876	-0.946581095716251	4.16785494561534	adipose	DHCR24
0.035538066596659	5.37174594307237	0.94878412246247	0.343927827429945	0.527326507621908	-6.04477368546638	0.946432907825976	8.35022922892485	adipose	GNA13
0.0869805219747157	0.480831417747677	0.948683223184972	0.343984955213421	0.527328048805583	-5.21283434311838	0.946320863279172	5.04181015208816	adipose	TAF13
0.0344994517656397	4.32950945104348	0.948666736404348	0.343997957143519	0.527328048805583	-5.84064702138521	0.946295364293056	5.50892373507481	adipose	LOC101014756
0.0611461439476155	3.86845173768765	0.948579635474204	0.344050588840874	0.527328048805583	-5.9468701591801	0.946192150909871	7.66680209802056	adipose	TMEM131
-0.0307127792054911	5.67257738960082	-0.948528094260598	0.34406496117615	0.527328048805583	-6.01722807293129	-0.946163967795709	4.01134072041138	adipose	ANKRD27
-0.0566752753815505	6.3380379705929	-0.948372724671032	0.344143983200817	0.527396995321595	-6.14809140379798	-0.946009024721111	1.44331126913509	adipose	FLT1
0.0907775569553127	3.05981598046104	0.948268971439477	0.344192373987282	0.527418990796375	-5.6872246091589	0.945914153305967	6.55813542154406	adipose	LOC101006236
0.0313563125347883	4.47991112979639	0.948188907126824	0.344235822249868	0.527433409053862	-6.00676414192595	0.945828979092691	4.32773398009984	adipose	CEP57
-0.0874419266119573	0.937144280507408	-0.948022452718757	0.34431582571088	0.527503828296429	-5.26338061902364	-0.945672161496889	3.43213865029468	adipose	LOC101005844
0.0376799476103351	5.40098555748985	0.947816523137026	0.344418308847828	0.527608669856361	-6.07390105949864	0.9454713146672	2.56246142829808	adipose	VKORC1
-0.085549861065654	7.7416903204797	-0.947742234953628	0.344456385874436	0.52761095796407	-5.99100647091264	-0.945396700887226	2.37040153348059	adipose	CNTFR
-0.326399027942032	1.34514119196856	-0.947771122742558	0.344487903305743	0.52761095796407	-5.29727902155533	-0.945334944933353	4.45971722882943	adipose	LOC110742419
0.0305252581000585	4.7133997137761	0.947579872949054	0.344543055706241	0.527614503087345	-6.03353464366524	0.945226886770285	5.8070260779625	adipose	RCOR1
-0.177506567625061	6.50866073067768	-0.947632602315241	0.344558319247554	0.527614503087345	-5.8919639838475	-0.945196983399247	4.88896172552905	adipose	AOX4
-0.146008939892901	0.0969388004259579	-0.947574215920028	0.344603114485208	0.527629957712169	-4.98272367869099	-0.945109228264101	3.49246749124342	adipose	LOC101008456
0.0288718442047887	5.56593150788951	0.947397148478303	0.344637537068825	0.527629957712169	-6.02119978387775	0.945041798396106	6.20130346599472	adipose	GGPS1
-0.0378347347521666	4.69695356760731	-0.947319903875312	0.344670566761057	0.527629957712169	-5.98908080242991	-0.944977101080925	3.20238949731315	adipose	LSM1
0.0856372157706268	2.1547477144359	0.94704077505121	0.34491595580167	0.527953446127322	-5.2408508562523	0.944496566080206	1.99134311473721	adipose	LOC110743699
0.109496267502646	4.64112531113351	0.946654549936563	0.345010399781708	0.528034696040374	-5.95694425381524	0.944311678534204	2.65568706309586	adipose	CD8A
0.0885244378373375	0.933978849018827	0.946600854635536	0.345037192475559	0.528034696040374	-5.20233794531029	0.94425923389631	0.369512155086495	adipose	LOC110743844
-0.0361010787761645	5.68277352770523	-0.946479190304884	0.345102593592507	0.528082627663035	-6.03689920019107	-0.944131227145092	4.69203974220986	adipose	COPS4
0.0416560075811064	3.14246821706963	0.946134101466278	0.345273708862656	0.52829229967679	-5.65521580061167	0.94379638386222	4.04613199194823	adipose	TCEANC
-0.0288057873246955	4.91805267687627	-0.945727363042137	0.345486007927153	0.528553964523533	-5.96692663597421	-0.943381097973469	9.71656802264785	adipose	GOLPH3L
0.0502839661261993	2.38390444894431	0.945667587624731	0.345512946541392	0.528553964523533	-5.5275783894282	0.943328414006281	1.01909035682681	adipose	ZNF501
-0.0607982988126286	5.72314199387449	-0.945426178645	0.345640797325368	0.528697349906868	-6.14066331588505	-0.943078411354358	0.776233529423436	adipose	PLXNA2
0.0451419811626405	3.39789292096057	0.945036538837441	0.345835184218593	0.528893278584737	-5.68997086926299	0.942698415211865	5.03322988789876	adipose	PGPEP1
0.11545997961673	3.50394852587697	0.945150646879595	0.345837153831594	0.528893278584737	-5.90397668785716	0.942694565621412	4.63640378642646	adipose	S1PR3
0.0469026260443923	3.10805789691743	0.94466239618622	0.34603427631473	0.529142515690984	-5.60719218546598	0.94230936218282	8.46288484548982	adipose	LOC101004473
-0.17583614944334	-0.330098835664155	-0.944145536360767	0.346293375054639	0.52946251326087	-5.04065326013101	-0.94180326150101	2.54673446393324	adipose	LOC110743702
-0.04266782929774	4.09468020163628	-0.944008256939151	0.346357625685854	0.52946251326087	-5.86003920486824	-0.941677797294203	4.85328764793656	adipose	ZBTB2
-0.251173082515061	4.49327739683247	-0.945609826282075	0.346370484493483	0.52946251326087	-4.88847487245554	-0.94165268928058	3.37864257940225	adipose	LOC101007932
0.0432851847480393	5.21216898083965	0.944038149324448	0.346380219227198	0.52946251326087	-6.17124845678485	0.941633681705615	2.76514581839531	adipose	CETN2
0.101983719499967	3.71344867213963	0.943542208849703	0.34659573604163	0.529739685338829	-5.79634532347195	0.94121296099422	2.44456642115057	adipose	OLFML2A
0.0741843702720999	1.95970962693236	0.94338057375885	0.346678904613189	0.529814540584018	-5.45041371431715	0.941050648180805	1.47095048787985	adipose	FGD6
-0.0295111419372368	6.5359432704552	-0.943368694430591	0.346734354957438	0.529817310053169	-6.22259234948378	-0.940942444376599	5.11114644071074	adipose	RCC2
0.046207209566223	5.30308254210716	0.943189090462954	0.346778327447864	0.529817310053169	-6.00832353627772	0.940856645874312	2.13775564061013	adipose	RBX1
0.0674351368360578	4.62064855588371	0.943183381074391	0.346783295163552	0.529817310053169	-6.02637487267438	0.940846953373043	5.16724640885619	adipose	PJA1
0.0391715135475108	4.96715692271018	0.943127308766855	0.346850950919772	0.52986842990258	-6.16050232410393	0.940714959144853	0.217943413552946	adipose	SLC30A7
-0.0353515259914625	5.88501078202244	-0.942526138271796	0.347147766004586	0.530269581451208	-6.21209912888119	-0.940136075924006	5.23661610658135	adipose	GLRX3
-0.0658789613820028	4.16565255104166	-0.942363136267132	0.347215515783122	0.530320790247361	-5.78385094893955	-0.940003986602015	4.80523470309288	adipose	TMC6
0.0592981946817018	8.19904325164032	0.942116664602577	0.347321008754616	0.530429630460553	-5.97737690962661	0.939798343370272	6.72561361751111	adipose	COL18A1
-0.0561328718066043	3.72074745150595	-0.941663824739042	0.347600824299264	0.530804648912693	-5.63369404566917	-0.939253076006198	8.95229200079056	adipose	NEPRO
0.0382196999449756	3.25997362607344	0.941444473630373	0.347682609418873	0.530877220432147	-5.78140737563276	0.939093756760949	6.14130876624147	adipose	B3GALT4
0.0555117924992666	8.59586142554059	0.940971333770003	0.347906312158604	0.531166450576172	-5.91602658282638	0.93865810052877	6.17259911540825	adipose	SLC12A4
0.146837666337995	2.49069491554007	0.940867345079978	0.347975755219744	0.531220130751717	-5.45695001778107	0.938522897905278	3.89006773724669	adipose	SHD
0.204937206740891	0.52765735248728	0.940379406293023	0.348209186696769	0.531491538539024	-5.24294891134666	0.938068542666297	4.27389033445289	adipose	CP
-0.0622675783298679	6.13315088820926	-0.940352736991794	0.348222142578133	0.531491538539024	-6.26695254922756	-0.938043330777339	1.19501445709764	adipose	RPTOR
-0.0882087519747844	1.21925909800708	-0.940051487607369	0.348376749967162	0.531675144365328	-5.30492112133009	-0.937742513854639	6.06368294091092	adipose	CHST6
-0.130392690227689	0.671720606383087	-0.93994206506502	0.348435297526941	0.531712126765801	-5.16978649127182	-0.937628621029479	6.11017934910762	adipose	SSTR2
0.130630971576509	0.145147704090123	0.939758622943429	0.348533520221838	0.531809640161239	-5.07530185338842	0.937437575302912	1.81762593399894	adipose	CCDC178
-0.0444853921132196	6.27979727026564	-0.939186473378892	0.348825972583834	0.532202560959727	-6.15630969418058	-0.93686895024844	0.836096580438	adipose	RRAGC
0.152453085350918	1.55438644884395	0.939105481593873	0.348877737816833	0.532202560959727	-5.43172230865992	0.936768332900996	5.16243497720403	adipose	DIRAS1
-0.128325259874806	1.10770183471603	-0.939064266161768	0.348894069972824	0.532202560959727	-5.21278769989698	-0.936736589658619	2.88976251641856	adipose	GLIS1
0.0627894741497837	6.24111297763609	0.938442550359431	0.349200254097859	0.532617180553827	-6.08563434967075	0.936141663609753	2.46643682505296	adipose	ARHGAP4
0.0689334318212509	2.63547088766978	0.938121850309853	0.349372126840712	0.532798541738396	-5.62911250184385	0.935807854245696	5.60771574864363	adipose	C2H3orf14
-0.0283098156595283	4.31375666180637	-0.938099999237214	0.349387930468141	0.532798541738396	-6.00392847289388	-0.935777165847894	4.55006107317829	adipose	TBCK
-0.0669505313941578	3.23208761932419	-0.937767008656714	0.349631945059433	0.533079158257067	-5.4635477308274	-0.935303436006177	5.95686853925535	adipose	LOC103879493
-0.0598393609154668	5.78153792898792	-0.937544279744288	0.349660934118427	0.533079158257067	-6.08158298169607	-0.935247170606151	4.89644544228999	adipose	EPHX2
-0.0484890217772595	5.41835613607592	-0.937518492392337	0.349675157439486	0.533079158257067	-6.05080550358377	-0.935219565382307	6.72028020283248	adipose	PDE8A
-0.11504994386704	0.0292313552989597	-0.936995721573976	0.349941781025251	0.533433142841737	-5.2235034096964	-0.934702222865548	6.10636215052215	adipose	LEKR1
-0.0699657870213673	4.95696335635475	-0.936570857148837	0.350186597929806	0.533740009760718	-6.15223708925915	-0.934227413112134	8.08486027308697	adipose	EBF3
-0.0925625370784894	3.84234576652272	-0.936469246127051	0.350211983171166	0.533740009760718	-5.84666258089023	-0.934178191797841	8.67269935264206	adipose	RRAGD
-0.0252226621585335	7.21274839890839	-0.936218659704137	0.350341419141662	0.533884764909525	-6.07582504409413	-0.933927254042894	1.21348868729919	adipose	PUM2
-0.0521964787989584	7.49825363884134	-0.936101127109527	0.350403364863554	0.533926653413391	-6.00079214242356	-0.933807180562649	7.68387911751866	adipose	ATP6V0C
0.0303534724657928	5.00451265925162	0.936025199176899	0.350447792295895	0.533941842834305	-6.09885079569615	0.93372107222886	6.21163864402112	adipose	TRAPPC9
-0.0312702355507096	6.46371605285581	-0.935391784518598	0.350836255138145	0.534437637400858	-6.25653980249188	-0.932968456256197	2.72727612387107	adipose	TXLNA
-0.0622198015118656	4.69404726637925	-0.935292410569437	0.350842184423461	0.534437637400858	-6.11158488221698	-0.932956972830504	2.54479618996639	adipose	SIPA1L2
0.060392209400993	2.30193273033776	0.935108465439578	0.350913768795208	0.534494136192052	-5.4590680125878	0.932818342926329	2.97278805395508	adipose	LOC108586445
-0.309303056938369	2.34433152608286	-0.935024389375554	0.350980757484731	0.534543624653618	-5.53145688559306	-0.932688629231055	2.81933631896697	adipose	LOC101010867
-0.0424599237251323	4.28845927615056	-0.93489995572512	0.351030909299385	0.534567463350758	-5.9966354562573	-0.932591527926629	4.19658108938839	adipose	MPND
-0.0301407117486019	5.77361703690331	-0.93469193052466	0.351157154134956	0.534707164241465	-5.95629969431884	-0.932347138236377	1.26111323315364	adipose	ZSCAN26
-0.0410667384892138	6.13800227277923	-0.934539453874993	0.351203443997759	0.534709996163137	-6.10663371606786	-0.932257542460847	6.95235557721375	adipose	MRPS16
0.0219730924625969	6.13320616402824	0.934491644067398	0.351228031038942	0.534709996163137	-6.10470366704842	0.932209956358201	7.46197779768324	adipose	PPP6R3
-0.106444012181454	5.25439678394657	-0.934127623521711	0.351430919343609	0.534922870058976	-6.13421259857682	-0.931817364050202	1.71885724181767	adipose	RASGRF2
0.0730762624906369	3.25429431704087	0.934085817827252	0.351436903336585	0.534922870058976	-5.67882198814481	0.931805787102825	2.89228934284808	adipose	ACYP2
-0.0395432928024861	10.7737301570796	-0.933853417777248	0.351603931105698	0.535124537126293	-5.86377652320035	-0.931482696776983	4.08355442354131	adipose	UBC
-0.0476932220663241	4.38541987252389	-0.933544091205989	0.351719774797585	0.535248272489548	-5.99958892312057	-0.931258671513867	5.1212821990436	adipose	PDGFA
-0.0452417317325709	5.70690914668281	-0.93346266750075	0.351778834776746	0.535285578401815	-6.19159336504199	-0.93114447588029	3.44928346373549	adipose	CDC42EP2
-0.0660750739384156	3.88063133656216	-0.933152149661001	0.351928826863498	0.535445167448015	-5.91518758133152	-0.93085451270881	4.93182357273002	adipose	MAMLD1
0.0419115147762379	4.30462803212687	0.93308698303581	0.351952825457117	0.535445167448015	-5.90240540804514	0.930808126135237	6.43252540855347	adipose	ARSG
0.149849122838491	0.435369130726015	0.932990800517246	0.352032344153099	0.535513564957027	-5.2566900202894	0.930654439779139	0.675769111696998	adipose	BUB1B
0.0506201760734129	3.23262668060206	0.9326217025334	0.352190514785394	0.535701583056805	-5.85242118008133	0.930348807587605	3.7729843204692	adipose	CNKSR3
-0.0595448958596737	2.56597394088913	-0.932344499852487	0.352333799662608	0.535866924398519	-5.58522547332501	-0.930072014056221	5.3177767445417	adipose	LOC101008618
0.177514757659511	1.56780215056863	0.932055886833435	0.352482190760845	0.535914461926446	-5.37665859651563	0.929785431567955	6.08111823939259	adipose	PCSK9
-0.0625197351156802	4.50322924480985	-0.932075281750254	0.352489389393161	0.535914461926446	-5.86227384744401	-0.929771531045633	3.55839619385021	adipose	TIMM8B
-0.0581270387657142	7.62186060284055	-0.932002881780874	0.352515198678678	0.535914461926446	-5.97553560757382	-0.929721694923467	8.58645674302753	adipose	GLO1
-0.0792026112914155	3.38885957808251	-0.931982683356926	0.35252008696939	0.535914461926446	-5.74763330433616	-0.929712256198777	0.547811553981792	adipose	RAB20
-0.0730421934077227	0.588762387938775	-0.93196748419245	0.352537987119475	0.535914461926446	-5.25087175268818	-0.929677693783659	0.579912058185601	adipose	LOC108583794
-0.108643283682337	1.48747312758687	-0.931759758211384	0.352637008992	0.536012404780365	-5.33672486800076	-0.929486517957777	7.65347073253367	adipose	LOC103886666
0.0262663738990781	5.93236788806886	0.931655775579462	0.352689448373654	0.536039529431071	-6.08281615285711	0.929385290021406	2.53832958586134	adipose	FBXW11
0.160234686980486	0.92204490450965	0.931508129285056	0.352764647343495	0.536101236817129	-5.25863343077556	0.929240144048211	4.0545124492913	adipose	PROM2
0.142057316856878	-0.44446858722938	0.931424115113145	0.352828646123972	0.536145912689119	-5.11436122470484	0.929116631640405	1.91540610887086	adipose	COLEC10
-0.0384465756582538	4.21628614103132	-0.931321057573759	0.352873798111037	0.536161943688028	-5.83274298926054	-0.929029500528036	7.83605705483493	adipose	ZNF44
0.0839327628380469	10.8681724809621	0.931124507431825	0.352963301520285	0.53624535317745	-5.75296680754858	0.928856804020951	1.01505605225271	adipose	APOE
0.0400191181676812	6.18641762778059	0.930311873426199	0.353381978568857	0.536828799796513	-6.1195217958526	0.92804933574831	7.32026178795247	adipose	SNRPA
-0.113750319392422	-0.415036664143582	-0.930067377401765	0.353507977412148	0.536967562984142	-5.17500340708235	-0.927806450484346	-0.0686267039035408	adipose	LOC103888308
-0.0334696457242569	5.49898921127538	-0.929920046912192	0.353585661886928	0.536980535660886	-6.0606732393896	-0.927656727063537	4.90028352935334	adipose	SLC50A1
-0.0231286218021801	6.11743872342396	-0.929922660632582	0.353597778760055	0.536980535660886	-6.1902070910934	-0.927633375756048	3.42198017608068	adipose	MCRS1
0.137136173347998	2.98702200651295	0.929888653080733	0.353620483116082	0.536980535660886	-5.73614003309827	0.927589621902038	7.39705161417076	adipose	PCDH20
0.23672819546551	2.92475327449461	0.929730057657677	0.353683525168467	0.537023637676179	-5.62122280777544	0.927468142068719	0.179996550184764	adipose	UBD
0.0334203622961128	5.86794169944573	0.929620590582982	0.353748233107001	0.53706926043435	-6.17311876817374	0.927343466363592	4.51342747980725	adipose	ATF2
0.105259216039752	0.0942994053810983	0.929268060055155	0.353920905041244	0.537262493525278	-5.11803989298247	0.927010842088055	4.93669323452067	adipose	LOC108582879
0.0284314202676382	5.5606337563357	0.929265877236676	0.353944855366637	0.537262493525278	-6.18900589403208	0.926964713797812	0.332873347431238	adipose	COPZ1
0.149350327519036	0.309861849890432	0.929105824345802	0.354012144256491	0.537309556527247	-5.19492662261225	0.926835126052373	4.73442393770175	adipose	LOC103880105
-0.0696836378350186	7.92830192445853	-0.929037191341114	0.354045212787557	0.537309556527247	-6.05179498893465	-0.926771447002207	3.48021749790404	adipose	RPL34
-0.120265795190541	-0.259856728120926	-0.928785502505849	0.35418190978863	0.537464370989601	-5.14524078837448	-0.926508253670244	1.5417523002394	adipose	LOC110741567
-0.0528176826223899	4.51989279551992	-0.927984450591973	0.354597704007527	0.538030081198091	-6.04631861469902	-0.925708087035186	5.57287732292362	adipose	PDSS2
0.0507868878969721	3.50386917334529	0.927861969513133	0.354649331758765	0.538030081198091	-5.79124348327526	0.925608774434265	2.56729150378125	adipose	NDUFAF8
-0.326723906225816	0.232095004665344	-0.927782909525399	0.354692785889685	0.538030081198091	-5.15902788196868	-0.92552519191546	0.0601594701675343	adipose	LOC103881281
-0.089413983160876	3.5109580367034	-0.928740087424755	0.354693596607841	0.538030081198091	-5.05529310301222	-0.92552363258855	3.70044367950614	adipose	ITGAE
-0.220078175601197	6.67671608613071	-0.927426181817227	0.354874151588436	0.538251270444677	-6.0270060896966	-0.925176411049314	3.02945031345829	adipose	FLNA_1
0.125650116851188	0.246062985241909	0.927249673039691	0.354966889306097	0.538339233610451	-5.17179020266015	0.924998112419107	1.17882926640169	adipose	LOC116268492
-0.0536656153548885	4.26059709518929	-0.927106769262326	0.355061818257093	0.538430502436256	-6.03446576050204	-0.924815631349179	8.27359882263717	adipose	RRS1
-0.0843746054138092	3.45710906172165	-0.926885434649641	0.355161014161005	0.538528223351089	-5.85740626229215	-0.924624980851383	5.22192662706496	adipose	LOC101024278
0.0477377494939144	3.01835716569181	0.926687328817536	0.355257688740991	0.538574223453382	-5.67664794940679	0.924439208567622	4.30950085573162	adipose	PMF1
0.0780355786330016	10.8866662586168	0.926639116712728	0.355295818364875	0.538574223453382	-5.81323464312985	0.924365946504021	3.23810672708756	adipose	CD36
-0.0387395059565305	6.24550845448666	-0.926696885946991	0.355312267964116	0.538574223453382	-6.25680613376736	-0.924334341860338	5.06336849200211	adipose	SNX21
0.0905861444841889	6.36440850402423	0.926529503550819	0.355360089301594	0.538574223453382	-6.19444851277754	0.924242467884416	4.40578755150244	adipose	COL16A1
0.0330930264485287	7.5240280968266	0.926480054204664	0.355365141051138	0.538574223453382	-6.06699653422122	0.924232762958673	8.08488310570167	adipose	FAM210B
-0.0516692818177878	4.85771532297209	-0.925856260870167	0.355709958978292	0.539032737957844	-6.12551195174678	-0.923570538198208	1.53079794869066	adipose	CISD1
0.0418935359024566	6.50890412530467	0.925736374634243	0.355753387903608	0.539032737957844	-6.1493790410549	0.923487161420824	0.351734126539945	adipose	NDUFA11
-0.122643951596052	8.71247797957826	-0.926651673726634	0.355772043310414	0.539032737957844	-5.17346714072033	-0.92345134791435	3.65443517857639	adipose	LOC101014185
0.0479077478017151	6.28915353628364	0.925427080663298	0.355909403333897	0.539188131077311	-6.11598291939077	0.923187689018324	2.5313067537112	adipose	ATP13A3
0.0333639948989295	4.72491474118726	0.925083777083405	0.356087525884058	0.539405241330872	-6.01514315561809	0.922845883079908	6.10143710369582	adipose	MTX2
-0.0539697462664383	3.78149719297136	-0.924893786874978	0.356226423086117	0.539562895964748	-5.69101132353253	-0.92257942290923	0.0620413905735301	adipose	LOC101022377
-0.0356689876933102	5.28026158734893	-0.924312223802359	0.356488758575018	0.539907468880843	-6.05903296436707	-0.922076337532797	3.17623827040013	adipose	CACTIN
0.0233490483859572	8.63218709420123	0.924284823666985	0.356524595289558	0.539908972245084	-5.82757334471499	0.922007630952567	6.39767849933182	adipose	RAB7A
-0.0385713835414313	4.13672157941884	-0.924022743823684	0.356647847480673	0.540042841465164	-5.83042559940079	-0.921771363587606	6.90582596147182	adipose	SVBP
0.0348707463197655	5.57621482226533	0.923851071380084	0.356727367897823	0.540110471524014	-6.09543513344054	0.921618954824206	3.57315481517486	adipose	PRDX4
0.0878315614331693	0.184818761035215	0.923735559453553	0.35682454654379	0.540119357355096	-5.22414361631127	0.921432731375791	4.83089229801704	adipose	ZNF678
-0.0335682025466221	5.33388243154568	-0.923642432235161	0.356864119689275	0.540119357355096	-5.95017209776389	-0.921356906508547	5.50831445270621	adipose	MRPS10
0.102836558453998	0.61739736533597	0.923652956937893	0.356865030243286	0.540119357355096	-5.3421971270216	0.921355161886809	6.08399408467317	adipose	MMACHC
0.0278182608656512	4.84591893045973	0.923561880936334	0.356882320224703	0.540119357355096	-6.07938416412402	0.921322034809819	5.73385100971901	adipose	THADA
0.13447557438747	-0.113563490668643	0.923569654056343	0.35690752500541	0.540119357355096	-5.19810314870659	0.921273745029977	5.37581525704396	adipose	GSTCD
0.037064038971154	5.43457609382104	0.923147592308693	0.357093930827857	0.540348677556411	-6.11471151848901	0.920916677227912	2.05821276376193	adipose	TCOF1
-0.0938689447799204	0.27792921470535	-0.922821408090901	0.357326342854931	0.540647562009292	-5.26830185251996	-0.920471647092782	8.3382142558371	adipose	ARL9
0.109133450926166	1.83285429593262	0.921745627308865	0.357832919720396	0.541361168821278	-5.49223369942824	0.919502268315943	3.46267855100059	adipose	PRAM1
0.139356912119239	2.27597159918851	0.921609961320441	0.357892556733345	0.541398532322873	-5.55763359747833	0.919388204563037	0.463770180365123	adipose	CMYA5
0.0235954702494791	5.7362953306229	0.921249842226567	0.358085989896398	0.541586794196704	-6.16448050123664	0.919018320092723	6.13121271691857	adipose	TOPBP1
0.0561207601878472	1.66972037607132	0.921187898497481	0.358112200391191	0.541586794196704	-5.5152998571041	0.918968209843706	4.52093054718529	adipose	LOC101024289
-0.0508988382270545	3.58236353021049	-0.921194639998951	0.358121864687927	0.541586794196704	-5.7221013543183	-0.918949733845515	3.18715618014999	adipose	WDR4
-0.0308609990932311	4.31879047224688	-0.920951388624462	0.358244811492257	0.541719854989023	-6.01655395123469	-0.918714714117971	5.81367504929155	adipose	RFWD3
-0.0414436946348247	5.49754829695156	-0.920818237823584	0.358304699384576	0.541757544590555	-6.09546928735118	-0.918600253422611	6.0777744653054	adipose	LOC101015749
-0.0389159213302941	4.79339532464173	-0.920647003647154	0.358459088184913	0.541938098490119	-5.80989146068573	-0.918305233416183	4.72363262342063	adipose	GPALPP1
0.0295309968957548	6.37947327795679	0.920170386995491	0.358649917682831	0.542173704828826	-6.17348284351499	0.917940689660205	7.57073421668903	adipose	SAV1
-0.161158259494505	3.54730660315898	-0.919935352365512	0.358767883406557	0.542212653933234	-5.81691542428509	-0.917715399399583	6.40470817954323	adipose	FFAR4
0.0321839607978515	4.12002609103479	0.919982214336022	0.358778583098204	0.542212653933234	-6.02724160570235	0.917694967494017	6.34477361028299	adipose	ELP4
-0.0393784857529584	3.80243218289965	-0.919991537963967	0.358781096382068	0.542212653933234	-5.67919838055322	-0.917690168235704	4.05533722900587	adipose	TGDS
-0.0455702544615599	6.8264383682417	-0.91982219782119	0.358829860002621	0.542212653933234	-6.14678008286672	-0.917597055515327	8.83329309349832	adipose	FOXN3
-0.115792433175351	0.363157209304271	-0.919673391521843	0.35890142532474	0.542212653933234	-5.15703833357417	-0.917460418009966	3.49105203927175	adipose	LOC116270818
0.0405056345701635	5.46288434173745	0.919624160741773	0.358934821198311	0.542212653933234	-6.03121298485768	0.917396662139705	0.83506593792689	adipose	MIPEP
0.125103741140256	1.13683743184007	0.919683315840158	0.358941434389896	0.542212653933234	-5.16077066759791	0.917384037375996	5.17449998288099	adipose	LOC116270989
-0.0904606135593647	-0.226633239441704	-0.919692617806826	0.358955624656154	0.542212653933234	-5.19469252077019	-0.917356948262857	7.03956201466684	adipose	LOC116271880
0.0451835045551812	11.6824230734685	0.919316999104595	0.359130074650459	0.542345120360156	-5.79515953957518	0.917023979506149	1.56977298936649	adipose	ACTB
-0.342278499660682	1.70446344334885	-0.919221887726378	0.359148707503764	0.542345120360156	-5.47840991925103	-0.916988421410079	5.81432254821288	adipose	LOC101015056
0.0556893451491399	2.55600778924094	0.919196531264244	0.359152837669787	0.542345120360156	-5.53173905127729	0.916980539744677	-0.120239734402495	adipose	ZNF786
0.0818847453531435	1.68864797507677	0.919171376679026	0.359183325274987	0.542345120360156	-5.46499010256321	0.916922361496153	2.44062074009055	adipose	CDK1
-0.0233067105066855	7.25721915451263	-0.918535950502716	0.359495133600564	0.542763041522044	-6.05158618407281	-0.916327528517597	4.94469384838977	adipose	AP3D1
-0.017988598760226	6.43262511782659	-0.918411080354587	0.359562604109301	0.542812017797507	-6.0762263306251	-0.916198858507271	1.95777489744253	adipose	RTF2
-0.0785733307061928	1.02530245761005	-0.918207367489672	0.359680685602844	0.542937381725872	-5.20364770371312	-0.91597370703156	1.92934278890076	adipose	LOC103882721
0.183982364172988	-0.0755312682591183	0.917864445763965	0.359846322971276	0.543134499750625	-5.12579403815206	0.915657956784535	4.80983186603913	adipose	MYO3B
-0.032066968926455	6.65414108776033	-0.917687589120719	0.359945610874281	0.543231444482029	-6.03984459794422	-0.915468730568049	6.96334220273061	adipose	BEX3
0.101682228826333	1.04280948557747	0.917546072646876	0.360015825287999	0.54328449677031	-5.31259394942834	0.915334933367701	2.22002120013552	adipose	PLB1
-0.114813573759279	-0.593261196789768	-0.917468292134519	0.360068540218368	0.543311133575189	-5.16341276727878	-0.915234493106988	5.13487808424867	adipose	LOC101008298
-0.0297088196213367	4.16655229307345	-0.917151823961207	0.360220774883163	0.543487916924499	-5.96563235401357	-0.914944484988501	3.01511419215085	adipose	FAM220A
0.0308368557730809	4.81139565170757	0.916899063401396	0.360355054541635	0.543637578631354	-6.08414606677313	0.914688745142453	8.65197900116944	adipose	BBS4
-0.0346207938590326	9.85328820218472	-0.916755825390901	0.360434497202693	0.543704491253478	-5.7593153087578	-0.914537472250232	3.68192702209006	adipose	RPL8
-0.0360506834607034	6.50522896128382	-0.91665520817997	0.360479404432669	0.543719300271022	-6.1455338444299	-0.914451970191362	7.21351948050012	adipose	IFFO1
-0.0871662903576073	1.1748517901502	-0.916379538161602	0.360641319916713	0.543837601675337	-5.37138807492532	-0.914143743311604	8.48957561198728	adipose	ZNF385D
0.0625652661743824	3.38485500681448	0.916720036858108	0.360653542807931	0.543837601675337	-5.34503440499601	0.914120478996779	0.807623020185354	adipose	LOC101010494
0.0402983948777226	4.40631489555352	0.916319549038572	0.360663129707374	0.543837601675337	-5.88736574434082	0.914102232216105	5.67206481615919	adipose	TMEM33
-0.0341713023068645	10.6678589341806	-0.914466036848107	0.361624063988334	0.545233518682421	-5.78690708741085	-0.912274823865605	1.55737998043043	adipose	RPL13A
-0.0243403588052861	5.66512088075339	-0.914155932253835	0.361793284829088	0.545435585563993	-6.17635170033672	-0.911953332074297	6.06157441139241	adipose	ARFGEF1
-0.0465203385161369	4.22472550977453	-0.913789782771473	0.361978329289789	0.545661466324087	-5.9098010948513	-0.911601885859984	3.69945095780968	adipose	DUSP23
-0.0436107950915129	4.33562609824905	-0.913462060165976	0.362159296990299	0.545881158255319	-6.02151590448029	-0.911258291312298	4.1990510787754	adipose	TMEM208
0.0481701470754701	4.89192193289243	0.913022172756697	0.362381270323489	0.546162609051889	-6.07234440563218	0.91083698822004	2.49586259317413	adipose	TEDC1
0.144538375354312	0.510533433170436	0.912969669094886	0.36250050167016	0.546238006059868	-5.02665662701759	0.910610755086096	0.63888379380877	adipose	LOC116268881
-0.110876525023807	5.34367795252141	-0.91279539133206	0.362501801633664	0.546238006059868	-6.12106101615486	-0.910608288753192	3.03009241997111	adipose	SLC25A33
-0.0215099459431901	5.14966514653244	-0.912695381493162	0.362573315237657	0.546292640957554	-6.17475821029439	-0.910472619357906	1.09238276312321	adipose	CPLANE1
-0.0588893782245023	7.76131756235238	-0.912137157926672	0.362869974223969	0.546686460923715	-6.13296643731765	-0.909910002561224	5.6314734824333	adipose	SDC4
0.0499674461071019	5.21717596240105	0.911518726622425	0.363188356363791	0.547093205414171	-6.1774616012949	0.909306507834247	-0.0604469459500421	adipose	SLCO3A1
0.100051403354107	2.95346590538878	0.911468543686909	0.363210571416301	0.547093205414171	-5.57960726998035	0.90926441146582	2.64560892177414	adipose	CD8B
-0.211125349782363	1.98933846585635	-0.912456533960889	0.363253401049164	0.54710453433678	-4.73368043862785	-0.909183256087967	2.31153585600726	adipose	LOC101000301
-0.0249045207115864	6.34299937021867	-0.910546159982468	0.363680050373756	0.547693884783881	-6.12317799147213	-0.908375149796136	0.805335908286789	adipose	BLVRA
-0.0826885782195105	0.780948697717427	-0.91033031557886	0.363793678067922	0.547811763038139	-5.23342740525372	-0.908160030309877	5.57442787538009	adipose	NBPF7
-0.0343433768390361	6.05765822756061	-0.910160331637414	0.36389458541548	0.547910465553674	-6.19979613208801	-0.907969028158365	2.2939235867772	adipose	MRPL37
0.0299779639274382	4.91103362237611	0.90983275083561	0.364057396958178	0.548071992918977	-6.0843557526981	0.9076609206672	4.13177496382075	adipose	HDHD2
0.117521673560892	0.70226079513006	0.909757272352125	0.364098405380554	0.548071992918977	-5.17295929961307	0.907583329175129	5.88612490100272	adipose	ACOT4
0.113668765674356	1.2088370938069	0.909809888868898	0.364107976450981	0.548071992918977	-5.4167855066362	0.907565220666162	8.32910464815408	adipose	KIF11
0.030463992445239	6.20799181061694	0.909618273653567	0.364169046600585	0.548110672858287	-6.10636130013832	0.90744968267114	2.6520687428065	adipose	TIA1
0.0249625530737904	6.66970736177928	0.909360420257852	0.364329823560652	0.548299399385421	-6.21583094643384	0.907145568283052	3.34519195886352	adipose	SNX1
-0.0784685772124548	5.99195254105762	-0.909101684518899	0.364475201348974	0.548464916471046	-6.24280679090712	-0.906870654096258	6.36405609110457	adipose	FILIP1L
0.0401960256744701	6.05326174466008	0.908974691410326	0.364561862018914	0.548506956281548	-6.26989989051147	0.906706808515846	3.71818077670442	adipose	NCLN
-0.0756185404082742	2.64098643714573	-0.908859864686519	0.36457393628549	0.548506956281548	-5.6541511927233	-0.906683982154185	3.68423894004487	adipose	FAM184A
0.120151392588356	3.72469142952373	0.908380007016529	0.364820049328191	0.548804995313959	-5.85476480664854	0.906218809156628	-0.356155187139345	adipose	MPZL2
-0.0396085375658208	4.72150085784531	-0.90828672120686	0.364883124008521	0.548804995313959	-5.93882491524727	-0.906099624617331	5.61968584369227	adipose	SRD5A3
-0.0625009965540988	1.94445282209601	-0.908173538581985	0.364930497532466	0.548804995313959	-5.45698964542079	-0.906010117103668	2.70121154960411	adipose	LYRM7
-0.111418992815836	3.78063262789215	-0.909295750880171	0.364968578906122	0.548804995313959	-5.2292750676311	-0.905938171436614	4.02425583762534	adipose	LOC101016122
0.0609765679271976	4.61211248806188	0.908094013036942	0.364972466809368	0.548804995313959	-5.97118086693736	0.905930826435129	2.47362877999666	adipose	EPM2A
-0.0247901394659253	4.76158221078657	-0.90807450326554	0.364984541898054	0.548804995313959	-6.07697146752094	-0.905908014567856	3.96889909672811	adipose	PPWD1
-0.0432037151007867	3.47072107732267	-0.907908304168837	0.365071166292326	0.548857075888503	-5.7606205325397	-0.905744380381104	7.38743655848666	adipose	HIC2
0.0562678489242734	2.49865659644552	0.907886995770623	0.365090021373527	0.548857075888503	-5.61203500224669	0.905708766192927	0.590165621272225	adipose	TMEM117
0.0872545047464343	5.52911823157105	0.907745635249201	0.365154386878532	0.548900584466711	-6.11118439773218	0.905587198853901	8.22615872381315	adipose	PLCB2
0.0247891601776815	4.56320171355829	0.90749760982794	0.365350420249456	0.549122193325833	-6.15597592891705	0.905217032409683	8.39893036223744	adipose	RLF
-0.0331617134500173	6.56237136237526	-0.907306587661857	0.365387737367566	0.549122193325833	-6.15074984509389	-0.905146581189623	4.40390387170323	adipose	BLOC1S1
0.0942578018107737	-0.399846122527739	0.907264245754455	0.365408127485167	0.549122193325833	-5.19407557697967	0.905108088457366	2.30067261340249	adipose	LOC108581444
0.0473778605582924	6.55008708505682	0.907251216297938	0.365445618276725	0.549125276881095	-6.22445863600144	0.905037316347449	3.8201200224104	adipose	PHB
0.0442782215566669	5.99368554561448	0.907133357460203	0.365496796944527	0.549148925497473	-6.21891080493225	0.904940712679437	1.37563741492571	adipose	EHD4
-0.0383353616058681	4.56388430131436	-0.907008472049492	0.365545087429773	0.549168230533676	-6.03722224364348	-0.904849568421003	4.12758913675415	adipose	ZNF787
-0.130176534318656	1.43562991194312	-0.906919497885857	0.365609793628472	0.54921219120438	-5.43142595163288	-0.904727452656907	3.58563924134307	adipose	LOC103882005
0.0371813947378003	3.87185160672694	0.90669477721376	0.365710063062578	0.549270776461585	-5.83784652494678	0.904538247378762	0.371013082356275	adipose	TADA2A
0.0859630979478723	2.38277979427113	0.906701025280863	0.365719690271324	0.549270776461585	-5.4714328125531	0.904520082841488	4.92093926507582	adipose	LOC101005180
0.0272767166396669	7.72857904288511	0.906496593815688	0.365817607852847	0.549364589424294	-6.08644919863124	0.904335349715778	7.28603541814886	adipose	PNISR
-0.020528022593086	5.94326342887072	-0.906448552081338	0.365864545331817	0.549381832533822	-6.23294470776272	-0.904246807539055	4.77477589533062	adipose	SRSF8
-0.0919197461135594	1.14548253556424	-0.906429871696542	0.365904391297757	0.549388424724684	-5.41932644879849	-0.904171648252243	6.71791113145862	adipose	LRRC39
-0.0661009415273151	5.36891713108985	-0.906517721393739	0.366004795656198	0.549475767786684	-5.679505327757	-0.903982283596779	6.83554461626606	adipose	TMEM14B
0.0569739520864784	6.67595248134605	0.906067730511688	0.36604189321301	0.549475767786684	-6.14957260976692	0.903912325053307	3.18396672936198	adipose	LOC101020537
0.0861936724401912	0.706231826603575	0.906045508468363	0.366068948103385	0.549475767786684	-5.24510929456157	0.903861307751809	0.812094797956315	adipose	LOC108580648
0.0854444776295705	9.03151080832028	0.905832227270472	0.366170106752011	0.549574370798373	-5.98047750051938	0.903670574120568	6.12586883007716	adipose	LOC101019829
0.0423891096233297	3.01475596981876	0.905574973488336	0.366308601486244	0.54972898595926	-5.60250683723269	0.903409496970959	4.46736368369883	adipose	LIN54
-0.0712676559096228	8.91802443659246	-0.90540303403344	0.366405591673359	0.549821290236171	-6.01197210634074	-0.903226696916917	6.26665607531732	adipose	TPM2
0.0863742108923975	2.42211184298031	0.905231876696428	0.366528597697948	0.549952611729418	-5.67870572729398	0.902994907505935	5.80866606266991	adipose	KCNAB3
0.101885294984768	4.30496109503451	0.905051488572679	0.36657711252948	0.549972149365249	-5.99343128055627	0.902903500736341	5.99371579212604	adipose	MAP4K1
0.0726728118698276	1.6061155108816	0.904998799738857	0.366613373978757	0.549973301365171	-5.31367482914109	0.90283518548427	5.45618826115319	adipose	LOC103881514
-0.0380174258517813	3.8104817567403	-0.904778136182707	0.366721388793679	0.550082083190519	-5.86741221861465	-0.9026317144643	6.20030079835739	adipose	TEFM
-0.0252905875044671	5.15414708957526	-0.904515661400766	0.366873490779395	0.55025696831156	-6.16654483038722	-0.90234525835111	5.83867060928573	adipose	RNF34
-0.0485183977037601	3.4805484141778	-0.904339617617588	0.366970202202221	0.550348749818371	-5.89446210156754	-0.90216315867589	6.90980196897037	adipose	GCC1
-0.0658537112570676	2.10475684898701	-0.904185719929572	0.367055761586507	0.550423790359328	-5.56775227878975	-0.902002082311123	5.35176581382583	adipose	CCNJL
0.0306815610919348	8.35990543034638	0.903886484150635	0.367200464291784	0.550587497019663	-6.04715449342967	0.901729714409532	6.72378615136636	adipose	TGOLN2
0.0312643142225851	8.31661466472747	0.90356754381842	0.367360901826699	0.55074961349545	-5.98209683789885	0.901427807669819	7.2907864020244	adipose	EEF1B2
0.334986570663078	1.33881314942164	0.903601244321474	0.367379671189995	0.55074961349545	-5.37275043671739	0.901392493389949	-0.11529938242111	adipose	LOC101024237
0.0311268439380016	5.32583840616749	0.903336524234033	0.367483433260003	0.550851871758126	-6.08839315142039	0.901197286868555	5.57555935819328	adipose	DCP2
-0.0851773377026655	8.90213518453735	-0.903166735314092	0.36758453839337	0.550950127916935	-6.01263091542211	-0.901007111842164	5.03060714663036	adipose	NPR1
0.0225378586409766	6.43778842898851	0.902582319914064	0.367909846939068	0.551378402884358	-5.99291755660848	0.900395439437378	6.17939017496998	adipose	SNAP23
-0.0762882095384002	0.440965901358917	-0.902516389299338	0.367947406407588	0.551378402884358	-5.2699419790398	-0.900324838667676	3.05161535150783	adipose	ALG11
-0.0867473094805329	6.75731336815501	-0.9024034610617	0.367977028991749	0.551378402884358	-6.2792704830347	-0.900269160074747	5.45768653866306	adipose	ZFP36
-0.101394501872523	0.629408975835096	-0.902076274131764	0.368161935820589	0.551594431257208	-5.2749596473822	-0.899921672362802	5.66897284538853	adipose	LOC103882712
-0.0843201988534387	5.28688071309571	-0.902071587432958	0.368192397708506	0.551594431257208	-6.22608173764488	-0.899864437028892	4.91353066393426	adipose	SIK1
0.0546632879776325	4.79298621708889	0.901591709774596	0.368409155779694	0.551865803248875	-6.00520022293347	0.89945725186759	4.78226638111589	adipose	SEC61G
-0.0790702640457178	0.597613722241348	-0.901181509880769	0.368627274983496	0.551998389360246	-5.23315132528128	-0.899047660268439	5.85294169576613	adipose	FLACC1
0.0798225633439787	4.36698294341803	0.901140958082279	0.368646248348198	0.551998389360246	-5.96118788718341	0.899012038574748	6.59974438238537	adipose	IL34
-0.218223902621806	4.78442483055788	-0.901095329756131	0.368673368621055	0.551998389360246	-5.98661583756892	-0.898961123384451	1.10213628842953	adipose	SLC1A6
0.0330770037523522	5.37288127267807	0.901062507086267	0.368690175956084	0.551998389360246	-6.14384409942072	0.898929570717349	7.55198968121738	adipose	FAM207A
0.0440549061329185	3.52638421947637	0.901092193369891	0.368700006337665	0.551998389360246	-5.90469915273295	0.898911116406453	3.56835254781252	adipose	TMCC2
-0.132605371165309	9.86289343835016	-0.901021002381041	0.368711412060571	0.551998389360246	-5.83426894285982	-0.898889705133312	5.14409799529979	adipose	RETSAT
0.136312992066083	6.22359980133974	0.90081705291947	0.368821417586903	0.552106684547635	-6.07690001489508	0.898683219567787	5.94062656945294	adipose	ATP1A2
0.049557703343572	5.90517623396045	0.900702701443225	0.368882846093847	0.552106684547635	-6.08204044756091	0.898567932031261	6.66567895442495	adipose	DENND6B
0.0329901343611153	4.49098869242208	0.900613571631955	0.368926426407503	0.552106684547635	-6.01777195356853	0.898486148793881	5.70993634176332	adipose	ZFAND1
-0.0376322606789606	7.45022735645489	-0.900557107838042	0.368958509140669	0.552106684547635	-6.10755031477224	-0.898425945867329	3.41472859005509	adipose	HINT1
0.0467971980124323	4.91600374773192	0.900558634668943	0.368961905033286	0.552106684547635	-6.11798366784777	0.898419573699516	4.4102006915398	adipose	NDUFAF4
-0.141653991565203	0.731676483821929	-0.900488692626521	0.369015787025783	0.552133991885334	-5.17040868261896	-0.898318472586528	0.303571898043833	adipose	EMILIN3
-0.0545521685083391	7.34855281681528	-0.900202723894672	0.369151016689447	0.552282997354734	-6.13830166775826	-0.898064775750462	4.44850849845946	adipose	LOC101009600
-0.047895646547338	2.61376570001622	-0.900100932827608	0.36924457449368	0.552369635236491	-5.72747237331226	-0.89788929099047	4.81507086020054	adipose	NUFIP1
-0.0649330910573763	6.82654575831532	-0.899398910433004	0.369610449353846	0.552825094458616	-6.23533435137794	-0.897203291152461	4.1696050014276	adipose	OSMR
-0.414016765001743	7.9667526183281	-0.899310784629545	0.369620392293725	0.552825094458616	-6.08146308772064	-0.897184654455266	5.48327979633026	adipose	SCD
0.046726979273415	3.74216898102257	0.899156833070202	0.369707663407183	0.552902253112083	-5.77783578558333	0.897021089914963	2.02711837830231	adipose	ZNF320
-0.0598323338225571	3.4728241116993	-0.89911265398038	0.36976490545092	0.552918030141383	-5.60530962289589	-0.896913819239356	4.39993726650716	adipose	PUSL1
0.0332130624367963	7.90333064852488	0.898977913449518	0.369795562347461	0.552918030141383	-6.05851945704327	0.896856372948624	6.07672446319535	adipose	EIF5
-0.0723655055388496	3.75334332259164	-0.898953667211443	0.369825263916443	0.552918030141383	-5.94492771974328	-0.896800719616884	4.3492905207691	adipose	TEAD4
-0.105536889800985	2.91714749491346	-0.898851617592899	0.369863902578515	0.552922447704206	-5.69041763069403	-0.896728324558695	-0.193095847902324	adipose	NMNAT2
-0.118277691486619	0.239970972642129	-0.898601806071671	0.370005107478644	0.553080179469572	-5.12714843344442	-0.896463796949295	6.17045723417844	adipose	PACSIN1
0.0341300030811696	4.82611319385445	0.898230870983291	0.370204489314759	0.553262654455109	-6.13044629557879	0.896090389780917	4.16907177219867	adipose	AHCYL2
0.0905598745584094	2.55641414180242	0.899047778720509	0.370247357278358	0.553262654455109	-5.04624748480911	0.89601012193142	5.64450586024918	adipose	LOC101021152
0.0365285100722292	5.65973446116527	0.898097402353717	0.370280415146951	0.553262654455109	-6.01897645978671	0.895948226874996	8.29373413467556	adipose	GTF2F1
-0.111017024021206	2.55630778236251	-0.89859157558977	0.370302869742464	0.553262654455109	-5.16418872762534	-0.895906186543733	5.74130699546013	adipose	LOC101008605
0.0282239231400174	5.85428067898745	0.898037559455975	0.370305710832781	0.553262654455109	-6.05189139035849	0.895900867461316	1.96021205470248	adipose	SLC30A9
-0.0487049339940928	6.78614199229001	-0.897934426368142	0.37035019653003	0.553275770847745	-6.14386364741866	-0.895817584751985	5.4024294485503	adipose	ATP6V1E1
-0.326501301778769	2.10564524432776	-0.897796503396984	0.370511260386881	0.553395576891944	-5.4864827019819	-0.895516105313999	4.79335434227822	adipose	ADGRD2
0.0400509571514368	3.11686687650077	0.897577419701846	0.370538817500284	0.553395576891944	-5.71113585960007	0.895464532044252	4.19833846605994	adipose	LOC101001081
0.0404677681030169	5.14936431586162	0.89753562483373	0.370569353980109	0.553395576891944	-6.15229056827979	0.895407385657768	2.95309455810455	adipose	ACBD4
0.101113761240035	0.19545798108768	0.897514621123748	0.370573249811605	0.553395576891944	-5.18682623866334	0.895400095155688	4.31139775296363	adipose	TAS2R4
0.0276204255268929	6.44188430743209	0.897379813875872	0.370645191672957	0.55344967186783	-6.10617070481012	0.895265474608097	5.67924551800687	adipose	ATP6V1B2
0.148287909502825	8.98048805339739	0.897207948610342	0.370735348395639	0.553484692249744	-5.95310124063901	0.895096792571439	4.34228374830117	adipose	CIDEC
-0.0683441341143873	7.57834951321587	-0.897233609567699	0.370740085244279	0.553484692249744	-6.15014161988042	-0.895087930694457	5.96849497473257	adipose	TPM1
0.0794267625762137	2.34331604333149	0.896903889145545	0.370897155663957	0.553665840752699	-5.67919612657668	0.894794117165964	3.45638550851804	adipose	LOC101014837
0.0771850159889479	4.68391578407272	0.896569709409339	0.371075259703638	0.553857017297855	-6.04861482858668	0.894461051893825	5.60784045251846	adipose	P3H2
-0.0225351297630461	6.36235663855395	-0.896538729972129	0.371096712073981	0.553857017297855	-6.08012091395027	-0.894420941365739	2.65476889879965	adipose	IPO8
-0.103463025685167	0.429648222820575	-0.896404341441373	0.371176773037957	0.553913541579544	-5.13214361310556	-0.894271260237291	2.82072340540827	adipose	LOC108586563
-0.140581504500687	0.845621867283266	-0.896363960741834	0.371206080397676	0.553913541579544	-5.24947402046351	-0.894216472517997	5.49157552008034	adipose	LOC108586804
0.229612260529997	1.33316314450601	0.896545863390146	0.371317911338644	0.554027061742156	-5.06746107219733	0.894007438349817	6.1556807442113	adipose	PDZK1IP1
0.0393360941699765	7.39497691118001	0.895776661148218	0.371519040994817	0.554273785886259	-6.17625382815549	0.893631585477624	6.34751775930193	adipose	KTN1
0.149796226246257	0.296047088336917	0.895667757914131	0.371557869672994	0.554278347028308	-5.21278395952134	0.89355904050031	6.14572346624432	adipose	PRODH
0.145058963746905	1.43739318441227	0.89533474866381	0.371734248676845	0.554488080790114	-5.41157873330838	0.893229564618748	7.07577944869202	adipose	FRMPD3
-0.0717029296939367	2.14897086070851	-0.895210265584265	0.371820629109422	0.554563542983011	-5.60252338802642	-0.893068241385913	0.5379239693583	adipose	MAK16
-0.0627682934431195	2.30452183460617	-0.894798885658418	0.372034356811787	0.554828908450302	-5.43504778772159	-0.892669185524882	2.23796765940429	adipose	LOC108587416
-0.0276822421495191	6.00505048738719	-0.894580778326366	0.372161545917889	0.554965176979857	-6.24623606782294	-0.892431775303552	4.39213662935414	adipose	SCAMP3
0.0573209212490418	4.49265645047598	0.89434608567069	0.372261454093378	0.55505834890149	-5.9772252574706	0.892245322728963	3.44127435846581	adipose	STK17A
-0.0462832080640441	3.34012623879503	-0.894427058888233	0.372295670870164	0.55505834890149	-5.52128017997197	-0.892181473162054	3.58978136762684	adipose	ARL16
0.0831798101318135	7.38150329044701	0.894184863222862	0.372349178734032	0.555059591578651	-6.04230650207222	0.892081633118779	5.70418435108073	adipose	APLNR
0.0235874926014579	4.88502408505297	0.894153463792664	0.37236814807745	0.555059591578651	-6.11172668498549	0.892046240455096	5.61788540082409	adipose	MED14
-0.0992015774599034	0.428478210886001	-0.893921019236676	0.37252141267061	0.555234637296181	-5.2822286612986	-0.891760323077324	3.32011990080509	adipose	LOC108586913
0.111395009413544	0.934842086994367	0.893641925496259	0.372649210711097	0.555371695678412	-5.3197943609113	0.891521969657549	3.54913814179663	adipose	MND1
-0.0877063411044093	7.35916061890731	-0.893447412982563	0.372820275503973	0.555573203398159	-5.85311832938196	-0.891202999584512	4.32369432164662	adipose	GHITM
0.045179961438351	4.53618057110201	0.893192602627942	0.372890262556333	0.555616022508292	-6.09431704711323	0.891072526772507	1.24791870556733	adipose	KIAA0556
0.0263065168400294	5.28452784012263	0.893108720464176	0.372920725013632	0.555616022508292	-6.11065662242176	0.891015742113881	6.81950156862648	adipose	FBXO42
-0.103546369569237	0.148785171957363	-0.892884233715766	0.373041591080223	0.555742664531107	-5.16404518278379	-0.890790465606774	4.93962620952032	adipose	IL5
0.0609486885634772	1.02253946812343	0.892708036473523	0.373176798332075	0.555838378207739	-5.39572927579863	0.890538512806495	6.04577512348428	adipose	TRAPPC2B
0.121317495091477	0.12030054785785	0.89263154322118	0.373177582994198	0.555838378207739	-5.1422366352534	0.890537050787939	5.75440520529599	adipose	PCNX2
-0.0833073457685305	4.68769162292085	-0.892503558452092	0.373245533615493	0.55588615372665	-6.0675759801915	-0.890410449284328	0.40410219029131	adipose	MYO10
-0.0309364678992572	5.58079959709928	-0.892363066534983	0.373320603953077	0.555923750546686	-6.15695676864539	-0.890270599344985	3.54103806715204	adipose	AGO2
0.0535991757754163	6.50262178204894	0.892341908138094	0.373342532958297	0.555923750546686	-6.20249612521529	0.890229750675927	8.38823914340161	adipose	SLC43A3
-0.0242577098961401	8.16384016213335	-0.892255036269261	0.373380607256327	0.555927021181588	-6.05425572638609	-0.890158830585781	4.84989865208069	adipose	CTDSP1
0.0530841175294716	9.09381846694076	0.892176403181206	0.373496965360878	0.556046836881899	-5.70232850140718	0.889942120852884	0.458847126513086	adipose	LOC101009503
-0.0639391010124222	5.73764211514252	-0.891694200206002	0.373701170429362	0.556297399923428	-6.23929178645909	-0.889561902613631	5.15671538937848	adipose	FGF2
-0.11289841794521	1.83383986040348	-0.892001829387539	0.373768725148447	0.556344514522111	-5.07792332345713	-0.889436147869706	2.93548139246839	adipose	LOC108581474
0.0444720713897793	5.9065539262636	0.891213333330262	0.373940222935591	0.556533753786187	-6.19854095191154	0.889116963750184	4.96862846566385	adipose	OPA1
0.072567175284021	0.874149843808257	0.891162676670728	0.373967695670977	0.556533753786187	-5.31582575852374	0.889065841123782	7.30743464602608	adipose	LOC101002479
-0.258041916128066	3.82562264790128	-0.891012695480459	0.374048290208202	0.556589346449138	-5.88116461257691	-0.888915880222968	6.86800993656424	adipose	LOC103881441
0.10972931354476	1.41037267967156	0.890946101615149	0.374076892799053	0.556589346449138	-5.36807338716515	0.888862664668814	5.57239111919765	adipose	GPR35
-0.118659842334502	8.42023921124256	-0.890885184616794	0.374136583432412	0.556624710541068	-6.09646333953174	-0.888751617446991	5.76973324307208	adipose	PDK4
0.0381610098260352	3.66684778983069	0.890716175141396	0.374201438265278	0.556667750184378	-5.81089312424514	0.888630975276612	2.19815175677126	adipose	GON7
-0.0743144391945241	1.14013970328721	-0.890415550567453	0.374360881334429	0.556800744146419	-5.30861847621275	-0.888334436189566	3.66278499191228	adipose	LOC101014592
0.0403379575798487	6.62205164066864	0.890349733470124	0.374398196914465	0.556800744146419	-6.09426533633102	0.888265046346547	4.33664956113673	adipose	GNG10
-0.0373819250356764	3.50942076673286	-0.890306135822872	0.374423744640565	0.556800744146419	-5.75224028212774	-0.888217541774237	3.29239003872237	adipose	VRK1
0.165310298004781	1.88642030484704	0.891360313815981	0.374434575928085	0.556800744146419	-4.86229670098041	0.888197402204009	9.64449074273265	adipose	LOC116268927
-0.0328732318400737	3.66176111309767	-0.890084275091571	0.374551793444426	0.556921604397023	-5.91454375039021	-0.887979472356172	1.21007660591586	adipose	ANAPC10
0.0259142155043725	4.52414746696852	0.889968931595436	0.374601891626178	0.556942651194361	-6.04008598776981	0.887886343089517	7.35686660097284	adipose	DPY19L3
0.0417337059056609	6.4887227909224	0.889886947203716	0.374654646764297	0.556961594508633	-6.20485798982307	0.887788283036912	4.38422613000499	adipose	AHSA1
0.0348979458291322	6.48835406383429	0.889758148215395	0.374718215064086	0.556961594508633	-6.08278731030989	0.887670135064521	5.37293481711285	adipose	ITPRID2
-0.0423926443935298	6.15405431034374	-0.889749404957523	0.374722466779767	0.556961594508633	-6.19361464872471	-0.887662233272507	0.413860533172233	adipose	ATL2
0.0443688617303061	4.67586747953698	0.889636474070315	0.374809037723896	0.557027317600682	-6.15429040085927	0.887501353663672	4.83764558155313	adipose	NECTIN3
-0.0237477916494925	5.01065174227139	-0.889530958727392	0.374838582808797	0.557027317600682	-6.12572314830635	-0.887446453643502	4.58382587779147	adipose	TGFBRAP1
0.325093208361966	3.29271345759795	0.890599945184607	0.374888005834665	0.557047338934419	-4.82629405957356	0.887354622854219	6.29966949486763	adipose	LOC108584677
-0.0290476409653538	5.05372514297491	-0.88925977676452	0.374999192157224	0.557159121917364	-5.98340615707806	-0.887148059699423	8.70437134003604	adipose	DUSP22
-0.0651708917877285	4.07644331577637	-0.889118578826212	0.375096364471108	0.557250063996148	-6.06778741031942	-0.886967562914141	4.60332375619289	adipose	ADAM19
0.103663749139203	2.0370837899283	0.888934472411863	0.375199236277688	0.557349455097572	-5.60150750798738	0.886776510850649	5.13209205082425	adipose	C2H3orf52
-0.047263419757789	2.86974837169988	-0.888584076085618	0.375366778087926	0.557544883672586	-5.53993607078343	-0.886465423837884	6.56499630428764	adipose	LOC116275307
0.0474313263977688	4.84001339353694	0.888319945966583	0.3754906693424	0.557668525981026	-6.1196873116032	0.886235441135634	5.15252086338184	adipose	NPM3
0.0342850418105957	5.13655595773761	0.888240195698735	0.375534825571234	0.557668525981026	-6.16020770064842	0.886153484058058	-0.0431396169166576	adipose	SLC39A6
-0.0872773063289666	1.50432197727992	-0.888242940507769	0.37555799087525	0.557668525981026	-5.24847918510871	-0.886110489999005	4.86710479520732	adipose	LOC108585201
0.0373391226303596	5.69407403430796	0.888060186297636	0.375632420769168	0.55772559982927	-6.20265961558684	0.885972361594766	5.65685118617126	adipose	FES
0.0527840741639127	3.94451892670158	0.887605735007497	0.375924682904784	0.55806503652119	-5.72169100677243	0.88543013942101	1.34677798949304	adipose	TMEM209
0.0321582519969825	4.6554390330057	0.887494012234485	0.375933065582974	0.55806503652119	-5.9756713649684	0.885414591216108	4.09951338068214	adipose	ABHD13
-0.120380681334685	2.91578441031163	-0.887184900278075	0.376098429365252	0.558223947521779	-5.71944398154644	-0.885107917954609	1.18396022568998	adipose	ASB2
0.0335845238030709	4.83705786852683	0.887155531595111	0.376112165997249	0.558223947521779	-6.10230091062002	0.885082446606259	6.37270886359912	adipose	UBE2V2
0.0541697407971591	4.05610268257177	0.886815124057073	0.376303962162289	0.558455118638509	-6.01687791575616	0.884726865757261	5.40029489685876	adipose	RAB15
-0.0818837699748441	2.62501370017998	-0.886606356046174	0.376413933106968	0.558514192000346	-5.67664246327959	-0.884523035373424	3.26692338632737	adipose	NR5A2
0.0465043625130209	4.68658120999889	0.886585482699699	0.376415857183583	0.558514192000346	-6.01692588863152	0.884519469437868	0.679652825244645	adipose	MRPL3
-0.140644661083092	2.19372198481285	-0.886559211326728	0.376456507389081	0.558521024702586	-5.44927628118308	-0.884444134103488	9.95678124091184	adipose	LOC101021804
-0.0905874094579025	7.5354210428021	-0.886425681616348	0.376505434211154	0.558540134332391	-6.12899245906721	-0.884353466716116	9.30843956900369	adipose	MIF
0.0803837607083559	0.305793057962651	0.886193178665824	0.376631253098193	0.558659492747627	-5.21656107145636	0.884120342302928	1.21429832704466	adipose	USF3
-0.042164126676738	6.81694160619532	-0.886133386420766	0.376658000692769	0.558659492747627	-6.13387185616741	-0.884070789026406	2.03592768950858	adipose	DUSP3
0.0612040692180751	3.60971131933885	0.88544110567973	0.377044476476159	0.559179188648362	-5.94280313757667	0.88335503624985	9.47223327127061	adipose	CERK
-0.0761906964210398	2.21506007400052	-0.885355402323819	0.377083822002831	0.559184019708476	-5.48602446550537	-0.883282193753324	6.30944119697983	adipose	LOC110741529
0.035454641890559	4.82684047237717	0.885136111639423	0.377206339264546	0.559232252194938	-6.1379543150708	0.883055400948306	3.02916018927256	adipose	ASAP2
0.0362553788279887	6.51992774999123	0.885037147620355	0.377247321685324	0.559232252194938	-6.13981255438444	0.882979548157708	5.83075300978253	adipose	ARHGAP35
-0.0346843951258719	5.26831220243244	-0.885004882849164	0.377267932580214	0.559232252194938	-6.06580995945671	-0.882941402162889	5.78084385439974	adipose	MRPL18
-0.0580330148430876	6.18243427159695	-0.884961814795798	0.377289139539882	0.559232252194938	-6.16978655281265	-0.882902154331167	6.53945900999047	adipose	LOC101025145
-0.0524793852260349	5.14207617281603	-0.884966241884848	0.377296803126549	0.559232252194938	-6.16861445595916	-0.882887971625576	9.71607036517627	adipose	CELSR2
-0.0317503760295332	5.73285655904054	-0.884766978644087	0.377396609914919	0.55928268217341	-6.18839117751955	-0.882703279248977	3.97344320280817	adipose	RCOR3
0.142433033072465	2.36672755316393	0.884748900314194	0.377403015476294	0.55928268217341	-5.73353523403091	0.88269142679137	6.17078864929257	adipose	LOC101018850
0.136623437904969	0.210095290187234	0.884673997584999	0.377473084087847	0.559333024571214	-5.26722853695566	0.882561784229147	4.37050186707209	adipose	RPP25
-0.0388885156605063	5.16525659768527	-0.884390240303462	0.377595793367374	0.559461351905475	-6.11739624340129	-0.882334780416026	3.79126043467694	adipose	HIVEP2
-0.0427766495112027	5.26180878021752	-0.884052693381288	0.377778711557824	0.559678854153215	-6.1400937534247	-0.881996478594946	3.55871665048554	adipose	GATB
0.135607256738053	0.181669687044307	0.884172959237961	0.377885219126118	0.559737829415795	-4.9495613322057	0.881799542467517	4.70042480439324	adipose	LOC103877681
0.119075464664136	0.340639339562945	0.883863469118039	0.377890766926017	0.559737829415795	-5.13306911503342	0.881789285333334	4.39324754438897	adipose	DNAJC22
0.0294446744368617	5.64141331141565	0.883491027772685	0.378094417519674	0.559971017933875	-6.21896241260926	0.881412827021992	2.9576633690538	adipose	TMF1
0.0556548989577136	2.40941902264305	0.88347367562653	0.378120475033374	0.559971017933875	-5.6830506370927	0.881364667418157	5.18396040956233	adipose	LOC110742883
-0.0505781202477012	6.37682446516003	-0.88315043267973	0.378272445530628	0.560142540471816	-6.21334561846693	-0.881083835636268	6.64723806751921	adipose	UNC13B
-0.0258081367684102	4.54901789888454	-0.883090175850409	0.378315307582014	0.560152478832614	-6.11561766733937	-0.881004641862682	0.42307444308533	adipose	CASP6
-0.0477645889508679	7.1784802759657	-0.882949017356954	0.378373705272318	0.560166660452274	-6.14064166004359	-0.8808967526645	6.99399387997656	adipose	ATP5PB
-0.0729600754240926	6.76814471314193	-0.882925229157975	0.378397188444914	0.560166660452274	-6.20924733030714	-0.880853370608704	2.66269033851521	adipose	ZBED3
0.125783483831757	-0.350248171506242	0.882792723739332	0.378456095107861	0.560200343303048	-5.10368172141602	0.880744555633274	7.02596931349836	adipose	LOC116271985
-0.038254405728113	4.00238662170547	-0.882671927161021	0.378521254414683	0.560243274157562	-5.93030397472389	-0.880624202645913	4.39130285990433	adipose	CCDC106
-0.291000105441798	2.10829374250537	-0.882492099739898	0.37864513200008	0.560336593895962	-5.50620163655977	-0.880395428790571	3.14935476664455	adipose	LOC116273509
0.0468288037855196	3.53914954413696	0.882702759380272	0.378657522982767	0.560336593895962	-5.45908270460362	0.880372547985752	4.68154256490314	adipose	THUMPD2
-0.042452115495115	4.57542886363254	-0.882345015539729	0.378709631729316	0.560336593895962	-5.94754221314697	-0.880276330632692	1.46116296538765	adipose	LRCH3
0.157492952096933	0.557562862542769	0.882332952532348	0.378728954364144	0.560336593895962	-5.30673548046063	0.880240653995396	2.11978492961021	adipose	SLITRK6
0.0816995612989573	0.29136519530389	0.882240253914754	0.378805858196578	0.560376879689783	-5.29068694194743	0.880098672550009	6.41081349074318	adipose	LOC101015848
0.11076281587491	1.0262758080375	0.882102099376856	0.378828513375313	0.560376879689783	-5.30910905772027	0.880056849473664	3.15429235559757	adipose	SCN9A
-0.101968145249356	10.7230575653617	-0.882024566136436	0.378890119948217	0.560414510175413	-5.88206885142422	-0.879943127128332	8.0785360199784	adipose	TNS1
0.111354442755767	1.01233818181343	0.881913219578907	0.378937277560941	0.560430764131601	-5.35461551451685	0.879856084457787	7.37021683369747	adipose	LOC101024526
-0.0304456523217328	5.67593522088999	-0.88171990984942	0.379035268689975	0.560522188237369	-6.16344972029088	-0.879675235514435	5.6730510090579	adipose	MARCHF8
0.16510121225551	1.59919445034902	0.881535317106124	0.379140884058022	0.560624868640046	-5.41192364953052	0.879480347756949	5.0722360250647	adipose	KNDC1
0.07788714166171	3.22312878086417	0.881410110093253	0.379232274956228	0.560702566768716	-5.60161008738192	0.879311734791522	0.151080344046937	adipose	NLRC3
-0.135391654134119	5.52259448002908	-0.881315507038288	0.379265802020195	0.560702566768716	-6.20731171816728	-0.879249884815187	4.91711835966784	adipose	GLRB
0.03025161274683	6.32257669935744	0.881069523730821	0.379385504551466	0.560826024902211	-6.14515913254856	0.879029087704117	5.7197398872784	adipose	HEXIM1
-0.0310528216640762	5.28849115372133	-0.880607942211986	0.379640697435212	0.561149728775981	-6.05802582044418	-0.878558515084143	5.17862540629235	adipose	SLC9A8
-0.0585359066388362	2.14503383661159	-0.880051643460375	0.379945367507296	0.561546496520941	-5.57282044074393	-0.877996961775822	4.76817759685402	adipose	LOC116272239
0.0375721988298537	6.20971913939819	0.879614239856167	0.380174955711689	0.561832230686945	-6.19571820969203	0.877573978640624	3.73691779918475	adipose	HACD3
-0.0280663159004662	5.90373058270212	-0.87925931311214	0.380364676175939	0.562058998411804	-6.12548881208522	-0.877224564508845	7.53915253713592	adipose	SNRPC
0.0857025056931471	5.2064740916182	0.879165856651329	0.380421588408595	0.562089492933267	-6.1610538503462	0.877119768345625	7.34057632583917	adipose	KLHL25
0.0272179782328055	5.86924987802407	0.879054067484798	0.380483614895736	0.562109721666939	-6.21288840570927	0.877005565944846	5.80165084852786	adipose	RIOX2
0.0478231086346991	7.99988043072024	0.878972290028965	0.380526342411951	0.562109721666939	-6.09825426068838	0.876926903223593	0.520422387484947	adipose	SDC2
0.0629723744376132	1.77595017380515	0.878940706936255	0.380566343444115	0.562109721666939	-5.53990590161601	0.876853264964127	6.50638636470761	adipose	AGBL2
-0.0405637671408778	4.8449840588581	-0.878886599922812	0.380580386576822	0.562109721666939	-5.96910818892932	-0.876827413962597	0.380212623687129	adipose	ETHE1
0.0332773399415342	4.59898733874352	0.878743263551507	0.380642670068374	0.562148129308946	-6.0238135093638	0.876712767786435	4.11638907799905	adipose	RNF6
0.104876396960284	0.735010067493009	0.87869084095475	0.380686101113326	0.562158690245972	-5.20978388060437	0.876632830416049	4.3106791897822	adipose	LOC101003586
0.148188610463784	4.68024213078013	0.878527809793355	0.3808022420789	0.562276609587626	-6.1792331171871	0.876419093710855	4.60195737829315	adipose	POPDC2
0.130888421152188	0.209497510782217	0.878219003093552	0.380984622941519	0.562419740580743	-5.02369087466959	0.876083535082946	4.54660539863285	adipose	LOC103885798
0.133757804938632	3.25436368539596	0.878089718657404	0.380999919585873	0.562419740580743	-5.79139916337379	0.876055395599702	6.64552137739552	adipose	SPTBN5
0.128890581526143	1.33915238587878	0.878131100798984	0.381008068207555	0.562419740580743	-5.46739654444865	0.876040405797616	6.54311898500931	adipose	FLT3
-0.0344039390474046	4.77633448936301	-0.877423036836433	0.381359318190216	0.562854639086492	-6.02707605243718	-0.875394450672865	4.88271603962578	adipose	PBDC1
-0.294899689073462	0.986958148753949	-0.877394950281484	0.381375337577869	0.562854639086492	-5.35154227048992	-0.875364999436203	0.802479741295427	adipose	LOC116275921
0.0440405872668961	3.71535464566778	0.87724413295193	0.381460410145214	0.562926576685723	-5.78437387111975	0.875208608406256	3.94561063828795	adipose	NUDT2
0.0537175800832577	5.05380174743658	0.876983324776706	0.381606326311448	0.563088279801532	-6.01728802438793	0.874940416898202	5.11514902682337	adipose	TYRO3
-0.0336668576992171	6.77145235498966	-0.876655753442327	0.381806282911551	0.563329685175632	-6.2520044223023	-0.874573002137566	7.58446380517578	adipose	GCN1
0.0306751607393845	7.05775321631838	0.876367428192632	0.381954548288066	0.563413755640042	-6.22619320499417	0.874300644789104	4.66523450373416	adipose	FBXL5
-0.0923438421412314	1.60242310493259	-0.87634370935201	0.381960552006254	0.563413755640042	-5.31884244595186	-0.874289617574015	5.46137371736286	adipose	SPESP1
-0.0226644405036825	6.84781111289186	-0.876291814568038	0.381972346111561	0.563413755640042	-6.16736957817629	-0.874267955285175	2.58101614142097	adipose	PSMD13
0.0818083117960746	5.53494282748829	0.876117618865971	0.382066379528751	0.563498815038834	-6.16694140819202	0.874095258336803	5.96080782443345	adipose	HEBP2
-0.0427156773296152	6.4668545943598	-0.875864881698885	0.382269440654631	0.563698931715334	-6.31281855290411	-0.873722415594588	4.06276427866355	adipose	REPIN1
-0.124000286596536	2.64284530040668	-0.87576536634386	0.38227482248885	0.563698931715334	-5.71921244494766	-0.873712535602458	5.35259742406507	adipose	CCN4
-0.0317984540184837	4.65447993346159	-0.875400057823692	0.382463166047993	0.563911119724652	-5.97169713117013	-0.873366827467403	0.0886566013576935	adipose	ZNF777
0.0360720340809913	7.30661712191527	0.875334530883316	0.382491504892294	0.563911119724652	-6.13659283628438	0.873314820021254	3.92430929536536	adipose	IPO7
-0.0470434577742952	4.39678449127044	-0.875136625199895	0.382596687413422	0.564012527016551	-6.00797165656932	-0.87312180971201	4.66276748143971	adipose	LOC101012887
0.046844382668101	3.46975378251993	0.875045246491373	0.382654366604414	0.564020385610334	-5.86764319102889	0.87301598199419	8.21947519101733	adipose	ARHGAP39
-0.0669645275066164	5.98465121004316	-0.875152386776127	0.382674818581571	0.564020385610334	-5.89728567778856	-0.872978459785597	0.0994933112363178	adipose	AIM2
0.0413605195522226	2.8862224413136	0.87484615886027	0.382754526198447	0.564084209952913	-5.67713657989498	0.872832235978018	3.83851859203068	adipose	SCLT1
0.0740844812224017	0.874052833862434	0.874753578955091	0.382809843445436	0.564112080284073	-5.23020650108048	0.872730767329627	6.20955874115492	adipose	LOC100998719
0.0296128540323471	4.8520195009542	0.874432233279139	0.382986958089413	0.564319410003372	-6.01113922752099	0.872405945650852	6.27291147252144	adipose	GSTA4
-0.0354438892393469	4.89068153162227	-0.873689549506576	0.383486234042915	0.56500134986165	-5.79597496099804	-0.871490787133056	5.44710108459131	adipose	RPF1
0.104110528411271	2.32817010553163	0.873395962410837	0.383564246010541	0.565062558655004	-5.43046998522616	0.871347859360259	4.43195262997865	adipose	LOC110741179
-0.042536873544482	4.45608759035409	-0.873317999994853	0.383608504500249	0.565074035291507	-6.1245805966176	-0.871266780133375	3.63668009914255	adipose	POLR1C
-0.0405309522852431	7.87505636916248	-0.873115801593928	0.383707902765764	0.565166725604137	-6.13451341709219	-0.871084708608129	1.22331621649449	adipose	PLS3
0.0285946324894607	5.78008212416458	0.872704743144635	0.383921735498901	0.565427933804341	-6.19938998940847	0.87069312102829	1.67799278738111	adipose	ZC3H15
-0.0688159185184242	1.42938681456569	-0.872479096107191	0.384058279028801	0.565575274049731	-5.45612348830158	-0.870443141443676	2.69487443220569	adipose	LOC103876325
-0.0338203594581936	5.67701775632028	-0.872284675556819	0.384162971011713	0.565675685244369	-6.23647436433756	-0.870251511501005	7.1537524520047	adipose	CEBPZ
0.117451957181442	1.32268626293546	0.872088753359774	0.384255482074751	0.5657581427925	-5.34181817410453	0.87008220430867	6.12722835155503	adipose	HSH2D
0.0226886326821728	6.5221179577113	0.871897094889646	0.384362251606819	0.565861576118543	-6.09690949155581	0.869886833274485	4.82167515514585	adipose	CCDC50
0.0980457095864935	0.45938787469389	0.871724093262641	0.384464824866655	0.565958812588716	-5.23761919833459	0.869699172008666	5.26168172064656	adipose	LOC100999426
0.0330468291285739	4.93444339351294	0.871656082093578	0.38452979006361	0.566000674174564	-6.22229475546778	0.869580331813023	2.64423328131891	adipose	PTCD1
-0.0306870716554092	4.774440230429	-0.871390006200853	0.384650151420251	0.566124059294908	-6.16008570973124	-0.869360188415051	6.80808545171952	adipose	ATP11C
-0.0374597060419428	4.26247850649249	-0.871285587618817	0.384741478175678	0.566204692215037	-5.79383139571922	-0.869193178008832	2.15052641546759	adipose	INO80C
-0.178904153086369	0.593083500704124	-0.87095022043415	0.38490872156316	0.566351261677514	-5.16494003968632	-0.868887400718571	5.33176998797481	adipose	LOC116270775
-0.0616616659051465	1.40870516179285	-0.870881121918755	0.384919658802947	0.566351261677514	-5.42702842994046	-0.868867406587493	4.42053142118825	adipose	CCDC150
-0.116737082204048	3.55605053252581	-0.871592687459639	0.384950725265413	0.566351261677514	-5.16149875221633	-0.868810616554961	4.66298248144012	adipose	LOC101019187
-0.0288346753981366	4.59927576680178	-0.870735175016853	0.38499586439709	0.566363896215029	-5.98089663673607	-0.868728106431913	5.45792051179204	adipose	LOC116268593
-0.0324945562659078	6.42819943763522	-0.870569972015364	0.385104416576688	0.566419740619936	-6.25788240800452	-0.86852970737977	5.80348613608636	adipose	ARMCX1
-0.0307824770699714	4.38496186972788	-0.870526811130867	0.385106935619944	0.566419740619936	-5.9564092364512	-0.868525103771287	1.75515204833876	adipose	DEAF1
-0.0432500324290142	3.6396652216548	-0.870366348090754	0.385193882418961	0.566473545216007	-5.80582640627556	-0.868366217811342	3.29752708684876	adipose	FBXW9
0.0296440427365377	6.57384766479089	0.870363679574081	0.385216634136242	0.566473545216007	-6.02333502337009	0.868324645104175	6.20394953479043	adipose	POFUT1
0.0244687762846563	4.90974509518805	0.869893589824474	0.385455308707719	0.566770735284314	-6.01840173148969	0.867888621266097	5.96876540432793	adipose	SLC4A1AP
0.218167719369225	0.2643656149177	0.870280443790139	0.385546871167939	0.566851576880844	-4.84141391771422	0.867721393712185	4.37940205876117	adipose	LOC101000452
0.0607086129740508	7.66040668219035	0.869495279678763	0.38566622586161	0.566973260884786	-6.09882383786112	0.86750344349252	7.54620868224834	adipose	LOC110742167
0.0299212023321435	4.28253637470922	0.868900431536379	0.385990201932678	0.56738695998745	-5.97694505320951	0.866912047606198	0.0517355776351582	adipose	ZBTB11
0.0448452034181217	4.93311107400607	0.868805241075711	0.386053440548671	0.56738695998745	-6.00736145329342	0.866796645257232	4.10014062037911	adipose	S100A13
0.180097822382857	2.53683581960211	0.868776853693049	0.386057484294784	0.56738695998745	-5.6398076668092	0.866789266332816	3.9576960192412	adipose	FNDC1
0.0370154062699632	3.33763800946644	0.868577759451103	0.386174767622201	0.567505503063923	-5.83926587081797	0.866575271249429	0.799801837099923	adipose	LOC101012591
0.0378028897048122	6.2597506115381	0.868491392171117	0.386230670047526	0.567533829529295	-6.24944450384007	0.866473285684658	5.20412213035639	adipose	SNRPB
0.165770047583904	0.14375379738966	0.868064370035026	0.38646936699519	0.567735496734724	-5.25462928403945	0.866037920368706	5.97249071076828	adipose	GTSE1
0.0737282033380705	2.79797866347417	0.868019957658421	0.386474025478529	0.567735496734724	-5.70124198446776	0.866029425277893	4.28175568563894	adipose	SERPINB8
-0.0611477623145087	2.27139772026318	-0.868066623489991	0.386477832820773	0.567735496734724	-5.41972753612079	-0.866022482352577	3.46333740515178	adipose	UFSP1
-0.0884598995548651	1.15818223280479	-0.867760163579938	0.386627853742825	0.567902037514937	-5.40495731438781	-0.865748943094297	4.10149077918024	adipose	LOC103884163
-0.123023580423376	-0.459285247296795	-0.867672175979758	0.386679706677249	0.567924365399429	-5.1555794729421	-0.865654412590131	7.08924780235105	adipose	MCMDC2
0.158284452360405	-0.395557179307404	0.867048408179872	0.387018946885057	0.568368740591789	-5.05636519053073	0.865036151391767	4.65000931404933	adipose	LOC101014317
0.0780105349033206	2.72365864712277	0.866435030367633	0.387336773738419	0.568731670346005	-5.70968909357783	0.86445721563397	1.130103687833	adipose	LOC116274522
-0.0677188561263214	2.51757229388832	-0.866488133066446	0.387339484811964	0.568731670346005	-5.72038229090412	-0.864452278539194	2.53922462372823	adipose	PTGER2
-0.057053291825329	5.82509979725308	-0.866303954271518	0.387439426040866	0.568824512649538	-6.2805214779143	-0.864270291791259	7.52285388461032	adipose	NUAK1
0.197601285056664	0.79261858418768	0.865955491876124	0.38760070941413	0.569007389139929	-5.31284853578761	0.863976665175188	3.52873757091564	adipose	KCTD19
0.0800102374615581	1.39100428001673	0.865717661057449	0.387761666291437	0.569189751722794	-5.24520965958218	0.86368370721002	0.501670277437809	adipose	ZNF529
0.0285122868129647	5.34892771962623	0.865261366648424	0.387985245155376	0.569463992960364	-6.19279110407066	0.863276893779093	4.98229298479548	adipose	SMAD2
-0.101700791535329	-0.0473499388130058	-0.86437266465694	0.388467116506859	0.570117254240744	-5.176275938495	-0.862400589062489	4.32231898421434	adipose	LOC101008715
-0.0277583865837186	5.63557771846687	-0.864129336534509	0.388607005175764	0.570264681470319	-6.21997409366503	-0.862146319241043	5.30006477010421	adipose	DZIP3
-0.0844811147608856	-0.0917766081155322	-0.864059515997181	0.388641176916849	0.570264681470319	-5.18134762501452	-0.862084215157885	7.32814141989036	adipose	C2H3orf20
0.0811523599630642	2.65480118352338	0.863565521489907	0.388916948676813	0.570615293982313	-5.60175280982427	0.861583146281779	5.96526949431806	adipose	TTYH2
-0.044306492383473	4.7074149869526	-0.863319168908675	0.389046960677926	0.570752003001748	-6.10861204175584	-0.861346993459142	5.54145465386794	adipose	ENGASE
0.104157115522991	3.67240553806436	0.862992661980779	0.389228233803234	0.570963881736354	-5.77981485434871	0.861017810470693	6.31724469882392	adipose	SUCNR1
0.142314004245091	-0.0355433892189937	0.862725951981619	0.389371554780468	0.571120053135493	-5.1807212416702	0.860757612728114	4.68736758530518	adipose	LOC103886209
0.0868248348862879	1.18211987737023	0.862251404186394	0.389630076271054	0.571445152088971	-5.32116687053946	0.86028841695371	7.33559508213698	adipose	LOC103878903
0.0809188021917303	0.512477651044856	0.862149467729802	0.389730882816484	0.571538901120709	-5.36883359289244	0.860105512473517	5.19993172127784	adipose	LOC101008708
0.05016246422539	2.6331637584853	0.86179028601536	0.389897022135534	0.571636496547411	-5.51534420503886	0.859804130278921	6.30324897908586	adipose	PTRHD1
0.0849503374509625	2.63579323005243	0.862072881049604	0.389905694933011	0.571636496547411	-5.27740971351296	0.859788399683612	5.82469946354279	adipose	LOC101020051
0.0946841422211775	1.12976297957132	0.861681125824362	0.38994148940459	0.571636496547411	-5.33290464269685	0.859723478436894	1.25504785299849	adipose	SEC22C
0.0343765453847247	5.54658184015627	0.861675733348462	0.389944999580906	0.571636496547411	-6.13540641298895	0.859717112145417	5.14665347443457	adipose	RTCB
-0.057425213426059	3.35656305579176	-0.860215629078911	0.390802151404347	0.572838836061901	-5.5993504095921	-0.858163565597459	4.50478719776557	adipose	TENM3
0.0277016568852274	5.40457952214468	0.859936782836523	0.390908883993499	0.572941085648814	-6.07126630266196	0.857970262906504	5.86219297702249	adipose	FZR1
-0.0904773121800116	5.51354960784901	-0.859513616190477	0.391182249591321	0.573282341834091	-6.28946236050602	-0.85747531840724	2.47164388185699	adipose	SYNM
-0.0345946423922825	4.94482465862795	-0.859375701707061	0.39121571362076	0.573282341834091	-6.15879766121822	-0.85741474424373	4.58958717954347	adipose	ZC3H3
0.0469660216676942	4.81843783492916	0.85924274622332	0.391288074493803	0.573334157378864	-6.13910386218889	0.857283772585027	3.99731530227241	adipose	DDB2
-0.275995388401459	2.82590782091696	-0.859048778687267	0.391413293867952	0.573463406626694	-5.68831963672837	-0.857057162885822	1.36872632636999	adipose	LOC101003678
0.0325833061420348	4.1659862550908	0.858912997384578	0.39146314497762	0.573482219100711	-5.97248021855725	0.856966959501591	0.993797459515098	adipose	LRRC27
0.0355122941941269	5.58213799489953	0.858458834421287	0.391715360224818	0.573720965413263	-6.11894942785949	0.856510693971877	0.386149064272985	adipose	MGST2
0.126632641213052	-0.360570801725157	0.85847445834133	0.391727899986991	0.573720965413263	-5.18128979981042	0.856488013790097	6.98614342872652	adipose	CFAP54
-0.0451560663395101	3.84909311862958	-0.858416988952842	0.391737193550973	0.573720965413263	-5.88867189940074	-0.856471205165409	0.286414019770346	adipose	NPHP1
0.0618463328768274	4.23196389378765	0.85788165818072	0.392043635963101	0.574058089833104	-6.07164327554396	0.855917099490013	0.312205130004526	adipose	SINHCAF
-0.0238745569981561	6.15375657664272	-0.857821973385537	0.392063952942705	0.574058089833104	-6.16531840984733	-0.855880371848523	9.57288145661308	adipose	MTMR3
-0.0528846194676648	5.95481135802155	-0.857764525649899	0.392107365859095	0.574058089833104	-6.2470338505486	-0.855801896826306	5.76770889821671	adipose	ESRRA
-0.11546307033424	1.8547279659804	-0.85775868598324	0.392123186736364	0.574058089833104	-5.38194886802299	-0.855773299650262	6.80404170814563	adipose	COL9A2
-0.0648554287375958	4.75293750009282	-0.857799922482729	0.392188139413533	0.574058089833104	-5.75302152363405	-0.855655901159398	3.46817206966134	adipose	DGLUCY
-0.0553782370054636	5.79031610766853	-0.85760566716219	0.392189670149935	0.574058089833104	-6.22610965894315	-0.855653134577441	8.3602515857468	adipose	ATPAF1
0.112093874002475	3.20443062274584	0.857220952656373	0.392402112471215	0.574305654825395	-5.83246705082808	0.855269239684859	6.59896051142382	adipose	HES2
-0.0383481334302816	2.87584557998634	-0.85718928618847	0.39243293148056	0.574305654825395	-5.78955007680464	-0.855213558518453	9.86304515081354	adipose	ZNF234
0.0946597414952601	0.898447599363493	0.856999694938215	0.392518400802458	0.574376486961383	-5.31701017622814	0.85505915368374	6.65152560693435	adipose	FBXL13
-0.0296602392803235	6.30898032249492	-0.85666160404541	0.392703571556944	0.574593186144933	-6.18029532494403	-0.854724702859839	0.17220481711218	adipose	ZNHIT1
-0.0294581038488308	5.12049776234497	-0.856453794600451	0.392822330338025	0.574712681388697	-6.16732832660579	-0.854510254008098	8.13128738952972	adipose	CASK
-0.120144529700226	0.68449243785049	-0.856485064823665	0.392942686833116	0.574834491359435	-4.99819464875143	-0.854292960168437	5.92147338481465	adipose	LOC101007445
-0.130277487389206	1.17399124400562	-0.856038643183775	0.393055445585415	0.574945164669687	-5.39127347891415	-0.854089420025338	4.11214584798721	adipose	LOC101026024
0.0846237759417868	0.390656699423146	0.855818249383234	0.393168629821852	0.575056439408118	-5.34023475753851	0.853885147421426	5.72377602540113	adipose	FUT4
-0.0570961068115409	6.66803249526761	-0.855787289462526	0.393210291559599	0.575063092752807	-6.26275356484732	-0.853809966136796	5.51003203554983	adipose	NR1H3
0.0416115886626856	7.27449464134948	0.855612142674798	0.393323944465379	0.57517502071452	-6.24893967385831	0.853604896695438	4.98867627422469	adipose	LOC110740911
0.0249740444858111	4.96925404234898	0.855188245681158	0.393531396741316	0.575382133574739	-6.19262366675378	0.853230673039305	5.83674558230301	adipose	ZCCHC7
0.0677518336042113	2.54093988918969	0.855156176071006	0.393539841989357	0.575382133574739	-5.66409477732963	0.853215441167431	5.84150819998932	adipose	RND2
0.128703109119645	-0.138688208796113	0.854931711904483	0.393683114495058	0.575537301547404	-5.22767062267163	0.852957064652323	1.26658702418893	adipose	LOC103876002
0.109868285542799	1.76727336997118	0.854831820269019	0.393731269343473	0.57555339796954	-5.55434857708382	0.852870235360593	5.81263600134062	adipose	ADORA2B
-0.0451111657132695	4.32889252211496	-0.854426066332217	0.393937440676	0.575800456869599	-6.0128554930743	-0.85249855500434	4.90665010029669	adipose	TXNRD2
-0.114412434946818	7.4750717178097	-0.854203222323705	0.394068792857625	0.575929081512167	-6.04178224060339	-0.852261818087337	5.31402738163204	adipose	S100A1
-0.0389807014783568	4.04749466212229	-0.854117109359513	0.394108049028244	0.575929081512167	-5.95219413828822	-0.852191075698236	0.358139186181689	adipose	PAXX
-0.0509963246109507	7.58224445463572	-0.854129608339541	0.394136946134561	0.575929081512167	-6.21474316654956	-0.852139003798915	6.17673293570824	adipose	LIMS2
0.0288912592703427	6.06797745871005	0.853979390346783	0.394184617571316	0.575944427087934	-6.1558043818844	0.852053106051567	6.59157389017486	adipose	UBAP2
0.11086506692812	5.48323696399181	0.853607215935914	0.394408050113924	0.576216550680298	-6.24879591753628	0.851650593336286	5.1788218429407	adipose	SERPINE2
-0.0353470908168325	6.17194230059561	-0.853302149406594	0.394562158010067	0.576387351594795	-6.12563392475683	-0.851373049045818	1.69678524902474	adipose	TAF1C
0.0279125756272521	4.26796855646354	0.853207126417188	0.394641420951569	0.576419731417971	-6.1039756952897	0.851230324098492	5.80624928533982	adipose	CAMSAP1
-0.0325028824471812	6.49282769403186	-0.853115858079712	0.394680630560494	0.576419731417971	-6.06088691470381	-0.851159727661115	6.55746186376108	adipose	WDR83OS
0.0220502327245433	5.39122728210159	0.853053818930482	0.394695924514016	0.576419731417971	-6.15072912524169	0.851132192228588	5.96160671294834	adipose	RALGAPA1
-0.080549944034991	0.159156644607432	-0.852834336667275	0.394821599183959	0.576548928409711	-5.21784326447387	-0.850905950354481	6.29798529733678	adipose	LOC101018306
0.0307844791435802	5.81492026258832	0.852996794467377	0.394895415652613	0.576553183538954	-5.769893114553	0.850773084878917	4.6461712654417	adipose	ICMT
-0.0227190821013254	6.22471778849708	-0.852660826863466	0.394914903774627	0.576553183538954	-6.20492911538902	-0.850738009865595	2.96969222762835	adipose	PEX10
0.0510378220394563	7.63698134162871	0.85266441908299	0.394936140050497	0.576553183538954	-6.19663373299666	0.850699789690455	5.91140137890527	adipose	IL1R1
0.134831833203319	0.781322711981569	0.852544273097125	0.395002009803612	0.576590088691482	-5.35772394253907	0.850581247924535	5.09094603516286	adipose	HTR2A
-0.0882818357830771	1.6776110742656	-0.852722150110605	0.395035842629802	0.576590088691482	-5.15954075374638	-0.850520365702565	4.64991237071112	adipose	DKKL1
-0.0376424289921894	8.45985519045814	-0.852217056777009	0.395159616138587	0.576716421971122	-6.00018893023709	-0.850297661943861	4.23687032130614	adipose	TRIM22
0.0305747679340313	4.37370873990584	0.85213822764029	0.395202907351647	0.576725282483873	-6.02850168507032	0.850219778688354	10.0042272080756	adipose	TRIAP1
-0.0384625550509874	5.70950425724056	-0.851817365138229	0.395380511573829	0.576930127774411	-6.15614533754746	-0.849900312961011	1.66366294050562	adipose	SLIRP
0.0532249173500145	7.4742062422312	0.851660958867662	0.395467519588942	0.577002751038668	-6.13161243281589	0.849743838880669	2.56987385365318	adipose	ZNF664
0.0372953500375536	4.02630353654782	0.851691120582443	0.39551412858792	0.57701642241501	-5.71812530492417	0.849660026421531	0.663697563205903	adipose	MTAP
0.15085761292388	1.15447000806494	0.851682254957817	0.39557687292672	0.577053628883404	-5.11395514462062	0.849547208764372	1.13950018536507	adipose	LOC101012154
0.039045147373254	5.86172826112273	0.85121267504456	0.39571778986259	0.577204853047241	-6.13326562087273	0.849293872024826	0.962635298679175	adipose	ZNF512B
0.0876410623771454	1.39652210489924	0.850997059312868	0.395834764493349	0.577321129125042	-5.38760281570913	0.849083619523374	1.13803988804131	adipose	NTNG2
0.0864892482995464	3.19245867293011	0.850880171023243	0.395906005111762	0.577347836273623	-5.8233325107767	0.848955588624022	3.61089589656028	adipose	TACC3
-0.0209253895121694	6.94054732696249	-0.850827728985947	0.395938843039901	0.577347836273623	-6.21773392562755	-0.848896578247996	1.85300449816404	adipose	BCLAF1
0.0457272024495584	5.99915562880556	0.850780613189778	0.395964856797663	0.577347836273623	-6.09851218342482	0.848849833133145	1.31181168293126	adipose	PYGL
-0.135688775438891	0.690308256959298	-0.850633947130776	0.396042058179231	0.577393017717322	-5.25847093079934	-0.848711117941029	2.41589851697075	adipose	LOC101011294
-0.0302968208282311	8.06637068601763	-0.850587680131061	0.396070370139879	0.577393017717322	-6.12442116947544	-0.848660251194441	2.0814671623435	adipose	MPZL1
-0.0745628335647937	5.36232464222742	-0.850232978189106	0.396258103871663	0.577612353668054	-6.31779321888583	-0.848323014507798	2.12484281476629	adipose	FBXO32
0.0290353626468772	5.53017203326955	0.850122958034476	0.396355201203744	0.577699543095853	-6.0008491653864	0.848148630944933	1.52704384928974	adipose	MRFAP1L1
0.18435485964613	5.06328994382355	0.849907970964471	0.396446214125212	0.577777848746253	-6.18047170675424	0.847985198195161	0.839914898825155	adipose	VAT1L
-0.0473467582905777	5.32515635968494	-0.849756085964171	0.396581801552803	0.577921096121572	-5.93660997583977	-0.847741764586932	2.57829735432332	adipose	VAV2
0.0654485848439188	2.09215738844148	0.849128432280335	0.396881482364718	0.5783034200904	-5.58138085189873	0.847203895927439	1.27649920069101	adipose	TMEM17
-0.0296637078538523	5.84965449496003	-0.848977583402486	0.397011716991519	0.578401506413553	-6.328899745417	-0.846970226539746	2.87266303119884	adipose	PPFIA1
0.0441551520546544	3.46999282906198	0.848832672507464	0.397038067646191	0.578401506413553	-5.79038370769821	0.846922953330435	2.94144804278988	adipose	TMEM67
-0.0848109130752241	3.99625662555899	-0.848790985313488	0.397060782427942	0.578401506413553	-5.90575204645265	-0.846882204414653	1.89175011690256	adipose	BATF2
-0.0345630372557489	6.23071582152727	-0.848589785484504	0.397189632046074	0.578519079319077	-6.06028818632483	-0.846651082763319	-0.213665191407764	adipose	SERPINB6
0.156415183158707	1.29314059379545	0.848547428798795	0.397216165529246	0.578519079319077	-5.46258474402746	0.846603494427428	1.2519935968792	adipose	GRIK2
-0.0275959222782729	5.61963425990213	-0.848059563073635	0.397464423676254	0.578680155393807	-6.16187817978392	-0.846158331297117	1.29385347590536	adipose	RRN3
-0.0945541927604671	5.30157578165413	-0.848054918742049	0.39748050837733	0.578680155393807	-6.23150919174076	-0.846129494862167	0.881982686995198	adipose	ABCA9
0.0648306352833159	5.8156994635222	0.848002881566705	0.397496229192044	0.578680155393807	-6.15958818294384	0.846101311477655	1.60160704137041	adipose	MTCH2
-0.0507308354791702	3.07590076260739	-0.847988945141337	0.397503556465757	0.578680155393807	-5.72274336351046	-0.846088175786757	0.308259864718828	adipose	LOC101019230
0.0836000327052691	5.45362649564568	0.84797176320661	0.397513492998495	0.578680155393807	-6.17119186930838	0.846070362679336	5.31286270552309	adipose	VEGFC
-0.0482387151134523	2.04535583656031	-0.847860718026323	0.397594234440988	0.578709319543263	-5.59775952346467	-0.845925628380699	0.866151346072265	adipose	PSTK
-0.085566154147273	0.179216459929185	-0.847797095864492	0.397641652278159	0.578709319543263	-5.29255190793583	-0.845840637075509	0.554010522570532	adipose	LOC116270613
-0.0500607532560021	4.69936523638599	-0.847738953876942	0.397645571163415	0.578709319543263	-6.03163939031261	-0.845833613174144	1.91136172546092	adipose	ATAD3A
-0.107595952466594	2.46947510691824	-0.847514550529682	0.397773638142286	0.578841333866898	-5.7156643935428	-0.845604098964208	5.57761821479164	adipose	SLC7A1
0.0631582022010524	1.8498492647946	0.847236590482496	0.397940451858883	0.579029702465338	-5.55299978192085	0.845305211878818	3.71041364387039	adipose	LOC101005450
0.0555737367416312	4.81697006802129	0.846518069008513	0.398321190040922	0.57952928072151	-6.10435869007059	0.844623310110993	4.78142158997522	adipose	DOCK5
-0.0316875231605233	6.03767376962934	-0.846429624078224	0.398392122812712	0.579578062433854	-6.27518178152193	-0.844496312974011	4.57243883932517	adipose	HDAC1
-0.106954653226808	1.67235662574908	-0.845901594082268	0.398690370495582	0.57995750007783	-5.375550272583	-0.843962483054118	4.36317763888175	adipose	APBA2
0.0469312360730772	3.73077073392073	0.84569883257034	0.398783116903312	0.580037960801354	-5.94441972259117	0.843796526400367	1.71646281771792	adipose	XKR8
-0.111160414841694	0.0105933799446326	-0.844966984724728	0.399212951373517	0.580561772361553	-5.07537080142551	-0.843027701275152	4.61087314925439	adipose	LOC108587198
0.0517720613190665	7.29875127295154	0.844895744311684	0.399227162466242	0.580561772361553	-6.17231951305357	0.843002291058287	5.22031507872209	adipose	PRDX3
0.0214610631888258	5.92961568046649	0.844855536522401	0.399255646743124	0.580561772361553	-6.10622153397489	0.842951361240453	5.10323099258482	adipose	SLC39A9
0.0503679080790149	5.15344429016348	0.84474557530853	0.399308121623484	0.580583592432757	-6.15394570423009	0.84285754200575	5.40150112730403	adipose	PLEKHH2
0.0380112833552871	3.65221209029472	0.844330998344134	0.399543127496019	0.580818898563552	-5.92249965413706	0.842437468685841	4.03802690036326	adipose	ABRAXAS1
0.174712975283654	0.100205006370988	0.844322669761183	0.399544926736941	0.580818898563552	-5.23825288269831	0.842434253113678	4.00894156858496	adipose	LOC116275037
-0.0796914103565934	3.41034021867405	-0.843896099274422	0.399784817982785	0.581092542030785	-5.77914965729258	-0.842005601612932	1.93362993580931	adipose	AJM1
0.0816732228883745	2.11447104608432	0.843885177298887	0.399808169770261	0.581092542030785	-5.62653660473602	0.841963883556682	0.113488026638243	adipose	PRC1
0.148611356128148	-0.397958085195641	0.843728021027098	0.399894808913495	0.581163148914744	-5.1924073071998	0.841809115203153	4.52219486205329	adipose	SLCO4A1
0.0293574616768167	5.95056113434245	0.843693967021171	0.399931762302544	0.581163148914744	-6.31057842907384	0.841743109428868	0.541565039389254	adipose	GOSR2
0.0317432274520237	3.97085493398788	0.843495038681059	0.400014798948094	0.58122930511072	-6.01405244774955	0.841594803579363	3.42978122648036	adipose	SPRYD7
-0.032847572739986	5.04172731975277	-0.843403903343236	0.400072101027368	0.581258059579846	-6.01924175009913	-0.841492471202716	3.85710513468448	adipose	STK19
0.0360063186398271	6.4435469400962	0.843271486357707	0.40013483716692	0.581294702972195	-6.23172211640888	0.841380444565073	5.28812470189032	adipose	AHCY
0.10074987113978	0.126258876088747	0.842437154686692	0.400601325836566	0.581917834802437	-5.24516255618992	0.840547776225943	0.609429974395897	adipose	GINS2
0.0409802310670515	5.85738108399834	0.841847185863842	0.400925481874775	0.582251590683543	-6.20805587057758	0.83996951041132	4.17636113276496	adipose	LRP6
0.0291577657655223	5.65239791411977	0.841849915110377	0.400933651988191	0.582251590683543	-6.0919310291117	0.839954939277835	6.5013780869915	adipose	LLGL1
0.113469857173702	3.97517457184944	0.841806707945254	0.400963009275386	0.582251590683543	-5.85496837116778	0.839902582975631	4.1488748197024	adipose	ITGA8
-0.046017931777814	6.88060227684291	-0.841745838849316	0.400981395558831	0.582251590683543	-6.17688497495219	-0.8398697937269	3.10774260421991	adipose	NEURL1B
-0.0559181863332485	5.26383674465739	-0.841425375992275	0.401160813662007	0.582457534453972	-6.16703423496274	-0.839549875151664	6.57878405195756	adipose	ANKRD13B
0.0696889674630979	0.623957947176374	0.841327401381822	0.401265019169733	0.582554246419471	-5.37749503229635	0.83936410682197	4.49399874881207	adipose	ZSCAN23
0.0995701182787327	3.58549690920238	0.841056451058114	0.401369842261963	0.582607105781327	-5.8266286521363	0.839177266737217	5.02210992193007	adipose	RASAL3
-0.0715969149303389	0.561995857340946	-0.841128422298624	0.401376628216564	0.582607105781327	-5.36591086217871	-0.839165172240932	3.51673188246716	adipose	LOC116273316
-0.0224694173204293	5.79514516406103	-0.840950618812022	0.401452356371627	0.582662444921166	-6.29296731703766	-0.839030211511649	0.727124709777248	adipose	XPNPEP1
0.101191847323187	0.696925936882857	0.84058407797461	0.401630160171469	0.582865911010294	-5.27696784239316	0.838713394296559	-0.230863802789566	adipose	LOC103885091
-0.0473934188694465	3.4455793987263	-0.840389877090427	0.40175234663685	0.582957745638244	-5.92661284617755	-0.838495726846333	1.3844655158594	adipose	LOC103883770
0.0460128514253423	2.13986540147152	0.840348010931925	0.401768684457619	0.582957745638244	-5.59359750530936	0.838466625064418	0.882845719135929	adipose	UBE3D
-0.0518430659323693	1.96125470803246	-0.840226547303897	0.401853654138869	0.58302643922114	-5.59780318606308	-0.83831528406713	0.51166466076016	adipose	PRELID3A
-0.0685856800459126	3.8420313471813	-0.839761505353668	0.402097067007228	0.583283729147535	-5.97555837102733	-0.837881843362257	1.50451263083179	adipose	IL17RD
0.0237610499001692	5.450871966926	0.839683851558479	0.402133541797124	0.583283729147535	-6.16051780512678	0.837816906952826	4.81013277935447	adipose	AIMP1
-0.234889215498389	2.29820400292477	-0.839677314819285	0.402143922457768	0.583283729147535	-5.61876259223504	-0.837798426811429	6.65893700138411	adipose	LOC116273499
-0.0437189153790179	3.46995351468665	-0.839478693467866	0.40224877129723	0.583381197234236	-5.82749245841808	-0.837611786002016	6.11370644042978	adipose	CDPF1
-0.120930903335982	2.29662415912409	-0.839232612355178	0.402444845398776	0.583610938648015	-5.44040577896411	-0.837262833911924	4.37054806795396	adipose	CACNA1E
0.0664117090106184	2.91585761541418	0.838901768981276	0.40257331211579	0.583742604457623	-5.77730457632663	0.837034257615374	4.67988448322732	adipose	LOC101005877
-0.091136232265753	2.32730594415167	-0.838163649916767	0.403019452060955	0.584334837623701	-5.45622306551609	-0.836240795958461	2.6611427865701	adipose	CABP5
-0.0921887170991266	1.48667753218041	-0.838059046149643	0.403058490310607	0.584336761542184	-5.32705745806813	-0.836171391327485	5.0141777520128	adipose	SEMA3E
-0.105422569088417	2.31990292057953	-0.837777068893641	0.403204504966418	0.584493760356875	-5.53656258776976	-0.835911833079162	5.92099875629232	adipose	MYOM2
-0.0853005826462698	5.40807123621028	-0.837265037241412	0.403488034781483	0.584850056027977	-6.15077820523154	-0.835407986213694	4.39238618509298	adipose	KCP
-0.038000373454761	4.20100733420013	-0.836797806561404	0.403778816323322	0.585216795335317	-6.10272187777645	-0.834891472850255	1.72015010047933	adipose	SMIM20
-0.101993495811325	8.67237389887623	-0.836623995219917	0.403847722778026	0.585261921478255	-6.0360590934249	-0.834769107405598	0.217697595665687	adipose	AGPAT2
-0.033286310073702	4.95870102801792	-0.836549469146581	0.403895750773824	0.585276784647938	-6.05762380855116	-0.83468382573273	0.277525854605917	adipose	CCNK
0.086180389457884	-0.0842886790997188	0.835728250172944	0.404372817717568	0.585913298160998	-5.24304531769193	0.833837043614232	3.53816127982116	adipose	LOC116273460
0.0558744936960042	3.1494585819126	0.835588493325056	0.404459682991707	0.585948144280469	-5.87652617206363	0.833682924225495	1.98317416786012	adipose	CBR3
0.150861304463307	1.3697151083401	0.83643310919704	0.404472497658851	0.585948144280469	-4.85415259709717	0.833660189673748	1.88089544058917	adipose	LOC101012784
-0.084283064379737	1.06068189151145	-0.835391673522418	0.404541610710231	0.585993480223897	-5.37416420460317	-0.833537583363269	7.63756385442087	adipose	LOC103877617
0.0313917784496321	5.62364140625895	0.834626077243423	0.404969090309768	0.586458875981705	-6.1882656479037	0.832779514287429	3.39561995826184	adipose	TTLL12
-0.0305994470596151	7.40013022929399	-0.834637035604237	0.40496914358217	0.586458875981705	-6.06861536054117	-0.832779419846876	6.63132144822096	adipose	TOMM7
-0.104664386385018	0.0372902991040839	-0.834656379651813	0.404976442271974	0.586458875981705	-5.27823038977223	-0.832766480903899	5.8878461259357	adipose	LOC101016357
-0.181914296291692	0.488428465730651	-0.834271653635434	0.405186909575031	0.58667691296666	-5.19260388124366	-0.832393429449915	4.76843586684755	adipose	FGFBP1
0.0359024072941791	6.83923590508199	0.834211233197536	0.405202731369422	0.58667691296666	-6.18591740275225	0.832365390139332	4.24385474864506	adipose	MYO9B
-0.0874751491227263	1.5142094818092	-0.83410476230883	0.405303439427274	0.586756248786093	-5.54887732587276	-0.832186931123487	7.7295511591343	adipose	LRRC43
-0.040496352605551	3.71652936802638	-0.833998534519762	0.40533326150412	0.586756248786093	-5.96982015833281	-0.832134090204922	3.2344503069439	adipose	TMEM201
0.0307926319216356	3.48572940854769	0.833531871146304	0.405607524645291	0.587098420773357	-5.94589996840903	0.831648239771859	2.75611157064452	adipose	ZNF329
-0.0509110486398228	2.5605001389234	-0.833175553157366	0.405793034632372	0.587312074689763	-5.70021036922229	-0.831319724646796	5.93592684551599	adipose	LETM2
-0.123289749145762	2.09102373207358	-0.833111871352179	0.405882285399837	0.587386383886287	-5.35118484274154	-0.831161704594939	1.94679222464432	adipose	FMO1
0.0806380324700097	3.93788718238446	0.832867746626168	0.405970038871436	0.587458512543229	-5.87196441118409	0.831006355764151	3.07616369382998	adipose	BFSP1
-0.0220914051114568	6.98511934603158	-0.832683843270549	0.406108948891138	0.587592975014188	-6.30255640462574	-0.830760486151318	5.43554675130697	adipose	ADNP
0.131968073640399	0.131629620069385	0.832566627804709	0.406139584248548	0.587592975014188	-5.15721296393434	0.830706268575246	7.32997631895323	adipose	CRMP1
0.0282858043853098	3.85122688248694	0.832542857409401	0.406176725096932	0.587592975014188	-6.05630897961324	0.830640541042594	4.84913026031164	adipose	C1H1orf174
-0.087367471615933	5.48992317052717	-0.832312002885157	0.406292788812029	0.587706008461762	-6.26673212511355	-0.83043516816838	5.32413816735793	adipose	TMEM164
0.178075789505382	3.11725759561449	0.831886543618517	0.406509941875523	0.587933127215624	-5.81677469249796	0.830051013360816	4.37389156361962	adipose	DUOX1
0.056669022042322	4.95602593540036	0.831858563752796	0.406525687317728	0.587933127215624	-6.12491418558867	0.83002316363625	2.35980893120633	adipose	RASSF4
-0.0286867071244421	4.52234378870585	-0.83182780243172	0.406572639493321	0.587946154824919	-6.17218212903269	-0.829940120875984	1.07462586399474	adipose	ZNF84
-0.0623662423909807	3.6689384316737	-0.830830904968408	0.407112115871694	0.588671354556915	-5.95803839687415	-0.828986377149684	1.67851396046638	adipose	DACT3
-0.085315769416262	2.08809730568276	-0.830951133234859	0.407174026518246	0.588705938312982	-5.23595866609178	-0.828876973158181	1.6818153190743	adipose	VPS13C
0.0706966941919679	3.83818026382082	0.83026828705602	0.407457748202637	0.589061187572295	-6.06053068568748	0.828375727687088	3.75681839004465	adipose	CHST11
-0.0320169683747458	3.75330958755214	-0.830156614499911	0.407508160991753	0.589079107618921	-6.00075333376047	-0.828286686188072	5.23855291769652	adipose	SERGEF
-0.025115549740053	5.74373396353377	-0.82937042576751	0.407949493335256	0.589662070823674	-6.28892985979728	-0.82750746390519	5.00130432990645	adipose	IPO13
0.0530752789074283	5.88456379390202	0.829206885872792	0.408059163802415	0.589756403693394	-6.31968601686068	0.827313906199149	5.97682788548329	adipose	RASSF3
0.0995969918785838	2.49370552267017	0.829131587281405	0.408132764693334	0.589756403693394	-5.43198382602997	0.827184025165068	0.562946550429002	adipose	LRRN2
-0.0285204998962248	5.32562235326023	-0.829016367192708	0.408139234906754	0.589756403693394	-6.24036480044064	-0.827172608062796	1.40058517766182	adipose	FTSJ1
0.138584943794844	-0.0787853970944184	0.828954302798235	0.408191203821948	0.589756403693394	-5.25138947035907	0.827080909523919	3.87707323192058	adipose	LGI1
-0.043254476792354	5.35800440137864	-0.828959616779154	0.408205061607722	0.589756403693394	-5.98219516547609	-0.827056458798591	-0.209623218646692	adipose	MMP24OS
0.115165698216696	2.57275550113651	0.828563508877593	0.408383883311054	0.589959749385119	-5.63489850074987	0.826740989507664	7.14487596893194	adipose	ISG15
0.0866814608353962	4.2818199866969	0.827577609556394	0.408942011002452	0.590710959306702	-5.99654463467024	0.825756894154263	6.52584334958085	adipose	TBC1D10C
-0.0947083812291133	0.822240081834562	-0.827495389346004	0.408987702604345	0.590721891485303	-5.27699622407937	-0.825676365760143	1.53600404668851	adipose	CDC25C
0.0517568219134585	5.23873728924762	0.827020908408103	0.409267073821594	0.591070305607755	-6.23481321526351	0.825184109064519	5.57910860063205	adipose	TRANK1
0.105366941158318	-0.353429211779534	0.826952944147051	0.409316239800806	0.591086219544593	-5.20782434564944	0.825097498488707	3.0717381773825	adipose	TBX6
0.0443743891965469	2.42502494929265	0.826567842905476	0.409517608147809	0.591321902735095	-5.55869507679571	0.824742833447722	4.77766756315929	adipose	LOC101006961
-0.0971808588710412	3.41608171877705	-0.825923103680124	0.409965806483184	0.591860172861617	-5.60024477388911	-0.823953805072263	4.45556004566118	adipose	SLC17A7
-0.0480609862853313	4.68535172523944	-0.825770069644523	0.409966778659164	0.591860172861617	-6.05155420191829	-0.823952094167823	3.8047011671828	adipose	PATJ
-0.190464214396986	2.76856423798976	-0.825105988353374	0.410349728375172	0.592314377149026	-5.60931113200135	-0.823278339492004	5.60493377569294	adipose	LOC116273015
0.0405491541626203	7.36821920715769	0.825027360190644	0.410392608539173	0.592314377149026	-6.20800714732927	0.823202920188156	6.2033146892727	adipose	ILRUN
0.0504465032001454	1.73395644841093	0.825023590757753	0.410396073125005	0.592314377149026	-5.53785422762783	0.823196826743999	6.88119364035874	adipose	LOC101020560
-0.0400792402031031	4.03819897176915	-0.824707112981473	0.410576317445065	0.592519329310914	-6.05157416428093	-0.82287985879071	5.01070073883109	adipose	ZNRF3
-0.0231776487152567	6.87870028332885	-0.823783300275669	0.41109623595747	0.59313062813255	-6.23908346845312	-0.821966020891762	-0.0993548205677721	adipose	SPG7
0.0758945550343308	0.457741598415442	0.823738448700048	0.411113630389137	0.59313062813255	-5.37857296364974	0.821935459332129	2.20839664224439	adipose	ZNF264
-0.10100859707335	7.05860877552041	-0.823758246392441	0.411114743216753	0.59313062813255	-6.07679747772103	-0.821933504149361	3.30530204466274	adipose	CD1D
0.0292890674363631	8.14381131559339	0.823529319072979	0.411246761916425	0.59324872454307	-6.15733283240515	0.821701576152589	0.49481075569381	adipose	TNFRSF1A
-0.0621838287957304	2.35459175207725	-0.823416593095089	0.411299608726701	0.59324872454307	-5.5592225136006	-0.821608748246035	7.87618806871856	adipose	LOC108584861
0.079429636070424	0.755852283951213	0.823403451814601	0.411311458390848	0.59324872454307	-5.23093227542851	0.821587934725626	5.70264982806719	adipose	LOC101019407
-0.0338873957729912	4.04334305896658	-0.82290583795925	0.411591646176256	0.593597594704122	-5.9153687952228	-0.821095898339942	6.63971920748744	adipose	METTL4
-0.10618718909864	2.53366323912832	-0.822856782811387	0.41168576398609	0.593615135836535	-5.43623083052011	-0.820930663117339	6.95562636323905	adipose	LOC101022938
0.0869848523436683	2.0353343561759	0.823087952295409	0.41170177944214	0.593615135836535	-5.11349176735397	0.820902548274592	0.281192244946326	adipose	FAM151B
0.0390971626927324	6.44946042578987	0.822671587449877	0.411718739260099	0.593615135836535	-6.19059665681626	0.820872776329017	2.9915926604816	adipose	SRC
-0.0235619592796643	6.98913511465131	-0.821746563538866	0.412245506682913	0.594319326949361	-6.1986310615831	-0.81994842957958	6.16342671070566	adipose	PPP1CC
-0.086233351202317	3.24609077680951	-0.821387064646355	0.41245189351607	0.594561548984232	-5.88178119367738	-0.819586462623537	5.3885274553344	adipose	CXCR4
-0.0528055164507223	2.20389800992998	-0.82116830400275	0.412581120118137	0.594692507556328	-5.62422442036562	-0.819359876080707	0.997382395136165	adipose	LOC101020164
0.0695458354871123	8.37817933434057	0.82083328774204	0.412768575661671	0.594879800903664	-6.10520867043492	0.819031265382559	3.77213577484035	adipose	SVEP1
0.0817610013435625	3.92597287458624	0.821020205814992	0.412787842485718	0.594879800903664	-5.63410297336508	0.818997495536163	3.93452673038126	adipose	ZNF514
-0.0886233529231369	0.761669931781218	-0.820686656956012	0.412851336231747	0.594915972743507	-5.34370993894509	-0.818886213744634	6.17768246435748	adipose	HOXD1
-0.110218538606675	0.789634622040995	-0.820405897330505	0.413188423614785	0.595346347769304	-5.01999477909054	-0.818295590052798	3.45208368756004	adipose	LOC101017041
0.0438597796440573	7.80306559793427	0.819777041722395	0.413364898822994	0.595545244747773	-6.07152540934966	0.817986494908529	6.75475484561598	adipose	PKD1
-0.0323619407013048	6.31039429721582	-0.819681269542887	0.413423865737044	0.5955748233168	-6.13683868255096	-0.817883232171934	5.77777887034713	adipose	TKFC
0.188894907638874	-0.0357754192263847	0.819618818119664	0.413496066473681	0.595623459143784	-5.09389918524839	0.817756806268448	4.66902292147371	adipose	LOC103882900
-0.276634297306637	2.8322046443722	-0.819159614195024	0.413721014718471	0.595892091751506	-5.78100968961048	-0.817362998141113	5.71317008866898	adipose	LOC101006661
-0.0377764768799895	5.22223999662603	-0.819004608930252	0.413808230876403	0.595926586497437	-6.21748509378265	-0.817210346309725	2.63759823223091	adipose	DBNDD2
-0.038700290739595	5.63111621173637	-0.818982226840342	0.413821882588734	0.595926586497437	-6.13110377340452	-0.817186453849811	5.412397050859	adipose	MGMT
0.0682350103009718	3.18216384832602	0.818886113098793	0.413873926913248	0.595946147897109	-5.78141665620508	0.817095373075827	4.59584661357107	adipose	C1H1orf198
-0.025247258768675	9.18564092548671	-0.818393631845444	0.414151362187796	0.596290220879009	-6.00196898983209	-0.816609958580324	4.02027195502971	adipose	HDLBP
-0.101673498602128	0.0624000354503475	-0.818130428652041	0.414323232295903	0.59648225257131	-5.27858072289222	-0.816309342629101	6.30062356649713	adipose	CCNE2
-0.033290620041197	4.80172918926691	-0.817857747038881	0.414471292584737	0.596570832458611	-6.01007857926122	-0.816050431284227	3.97859196102077	adipose	PIGG
-0.0262764385045776	4.27991646695357	-0.817812431523791	0.414482827484369	0.596570832458611	-5.99670260532106	-0.816030262633251	5.34182280777306	adipose	ACOT8
-0.0357975759780459	7.20649945601235	-0.81779811775694	0.414500263455915	0.596570832458611	-6.23067790803456	-0.815999776650036	5.60615788601647	adipose	DEGS1
-0.0396143001871212	6.02095512309223	-0.817628773255205	0.414592272435194	0.596589601620723	-6.26343812445343	-0.815838915798369	1.00987598809576	adipose	ACP2
-0.0272567918736414	5.33657342937965	-0.817635780624964	0.414595475866245	0.596589601620723	-6.25583615529709	-0.815833315566092	4.40724605640068	adipose	VPS33A
0.0351345154941672	3.16419043688189	0.817542186759741	0.414641135550064	0.596589601620723	-5.83776386283674	0.815753496171918	5.10177608608505	adipose	SNAPC1
-0.0551144573512348	3.35874593796513	-0.81750650941417	0.41466731264635	0.596589601620723	-5.89759764526406	-0.815707737358641	3.95389381518777	adipose	CDC20
0.0301032315571939	3.47321522142132	0.817001930140564	0.414943578409954	0.596931644922684	-5.86039865214728	0.815224915706723	3.77964937090973	adipose	CEP97
0.0427316717436133	5.84828307424877	0.816825991444094	0.415043594956913	0.59702009876136	-6.37075170892084	0.815050166542144	3.14680486585426	adipose	APPL2
-0.0792897694971343	0.937474739584581	-0.816540921328077	0.41521406671047	0.597195951894248	-5.27257207741448	-0.814752375211277	1.18559708573295	adipose	WDR17
0.0323319227261464	5.35172959766224	0.816497538794191	0.415242929055091	0.597195951894248	-6.08987958039822	0.814701963711248	2.14890685015438	adipose	BET1L
0.0249203141923614	5.67079480129599	0.816257025996746	0.415393733652064	0.597357392384105	-6.30876904856413	0.814438599300747	4.04091355874319	adipose	VPS54
0.0885839881455396	1.11934890678395	0.816030685001768	0.415525571610759	0.597491530448098	-5.48695571671805	0.814208404405887	3.86766993514584	adipose	LOC116273321
0.107625361813268	2.08376002478255	0.815052075996319	0.416056776284534	0.59819984675966	-5.53713833459734	0.813281334366492	5.4655126503905	adipose	CD300A
0.0685810822301191	1.04845449212969	0.814834322464786	0.416194523396838	0.598342377067546	-5.42821729695724	0.813041049202844	4.01665890261381	adipose	TMEM170A
-0.152609682985163	4.92952789665264	-0.814731200034562	0.416249237767759	0.59836551991942	-6.21188250150165	-0.812945618836741	5.10200486607463	adipose	CISH
-0.0617297146329648	6.36333875023189	-0.813962872703544	0.416679091117928	0.598927877260881	-6.18196002173489	-0.812196145168767	3.90871468352535	adipose	UROS
0.0308172860515498	5.06881137267208	0.813892104854152	0.416718471451576	0.598928922654871	-6.14413599171136	0.812127506139416	3.28916170109315	adipose	PELI1
0.0405403055608241	4.9951196093428	0.813704724187364	0.416844030382646	0.599053816618354	-6.23632238857293	0.811908685309692	6.58327598965617	adipose	USB1
-0.0672813902264162	4.02221992966234	-0.813423998372539	0.41698593124435	0.599202170512029	-6.20057694274593	-0.811661430975339	-0.213837347393517	adipose	EMD
0.0286731664845994	7.57184472710165	0.813337316092912	0.417037800596927	0.599221135037962	-6.09464197087692	0.811571063905808	5.40687163307819	adipose	RBCK1
-0.108051441666452	0.974031980338598	-0.813209268643963	0.417109299498396	0.59926829816668	-5.37300934961124	-0.811446508991975	4.9610437835803	adipose	LOC101000713
0.0297326210551913	4.55073757869657	0.813125983000038	0.417165463615712	0.599293422837516	-6.00119496103291	0.811348676920668	1.83753696511969	adipose	LOC101023020
-0.0263514519779537	4.64189321387547	-0.812898002767714	0.417296153107771	0.599425594920266	-6.16755881801579	-0.811121059422837	4.60370327008974	adipose	SNAPC5
0.103935279057286	1.5900129494319	0.812671997527273	0.417418387563497	0.599534029232185	-5.43771200335013	0.810908205805011	4.03074313358739	adipose	GPR68
-0.0639186930029685	2.55213209008463	-0.812614537902425	0.417449024936176	0.599534029232185	-5.66521872563973	-0.810854861011789	4.96881782211591	adipose	LOC101020174
-0.0826808202665696	3.8613285614887	-0.812539151187977	0.417494607420075	0.599543924186659	-5.99252645257552	-0.810775498548786	5.61392475657014	adipose	C1H1orf226
-0.0351695480587566	2.9555531387555	-0.812444393038184	0.417549828129888	0.5995676570172	-5.69072727058446	-0.810679362064165	8.02840637480237	adipose	WDR76
0.0826284041768493	2.515798794339	0.812294349410401	0.417632370796821	0.599595905422539	-5.7157049722325	0.810535673391826	-0.114354030496689	adipose	LOC101014941
-0.0671691474572443	3.65203984282689	-0.812396944622102	0.417646893012292	0.599595905422539	-5.71374723911094	-0.810510395132134	5.11556126478034	adipose	LOC103875773
0.0335398159108298	5.45972570742661	0.812183693681302	0.417709914384442	0.599605058278115	-6.08715099597378	0.810400702263161	0.327938645485324	adipose	RNPEP
-0.0695895229776253	1.09966647102038	-0.812140689490776	0.417730661769103	0.599605058278115	-5.42300821617571	-0.810364592200577	6.63873961376879	adipose	LOC103886059
-0.088737355221332	3.42622569660657	-0.811824444772054	0.4179012818896	0.599789435856737	-5.86951893269148	-0.81006767419866	3.22970212899912	adipose	ENTPD3
0.0290107325562369	5.75824766681182	0.811785089150281	0.417936530425634	0.599789435856737	-6.28359550443932	0.810006342591303	4.46454954556016	adipose	DNTTIP2
0.0504901288420437	2.4944140162051	0.811467021484659	0.418121654267974	0.599999539996504	-5.57156263278292	0.809684281552833	5.09664338133365	adipose	ZMYM1
-0.0985937065845929	2.0987018029155	-0.811481304338499	0.41821538762303	0.600078473119627	-5.30202195805752	-0.80952124510645	5.31054685922932	adipose	LOC101018350
0.029242969028969	5.08814113550815	0.811191193239427	0.41826514521565	0.600094298621897	-6.18438274948207	0.809434707271451	1.3918189155054	adipose	MGAT2
0.107702619698019	3.40942106833289	0.810989155924358	0.418408753153609	0.600228565931216	-5.94580399138097	0.809184979977474	5.76706602583044	adipose	HSD11B2
0.0423151446789454	5.66367216480733	0.810891911015592	0.418436203239044	0.600228565931216	-6.17558341706759	0.809137251344559	6.33947344111205	adipose	GLMP
0.0663810820864107	3.29853817324034	0.81078004163382	0.418500966639177	0.600230360255042	-5.78957326894588	0.809024651765543	6.29914040732826	adipose	KLHL13
0.0895096600848264	0.932994915932255	0.810782909785601	0.418526504362093	0.600230360255042	-5.43621286421415	0.808980253938574	4.79955808751234	adipose	SYT9
0.0795562655424531	3.81508634517066	0.810749136612326	0.418553665218182	0.600230360255042	-6.06628785187619	0.808933036012895	0.410059787717308	adipose	LOC101001693
-0.0225661531310324	6.17782183544227	-0.810576160400262	0.418642257923381	0.60030184957642	-6.3180635446988	-0.808779034116616	2.49413333561199	adipose	ZNF512
-0.132196942511962	0.859149069122333	-0.810700921493363	0.418715100790779	0.600347739665074	-5.07883659979081	-0.808652424744265	6.5165246425478	adipose	ARMC12
-0.0358955610778658	3.06616591499428	-0.810362038294175	0.418751750261382	0.600347739665074	-5.85363990305446	-0.808588728604864	2.15029912777733	adipose	FRAT2
-0.134153250038235	6.76206197619872	-0.81086282852174	0.418942983458747	0.600566336265454	-5.28037828669081	-0.808256421852167	0.0649545028715657	adipose	LOC101021633
-0.0300487604742838	6.28544487842711	-0.809869411387006	0.419031027970163	0.600636982275456	-6.28181960230564	-0.808103456527709	-0.108331425782938	adipose	APEH
-0.0539084221054048	1.35182373486401	-0.809665620794407	0.419186066323871	0.600803634972563	-5.56107298460509	-0.807834144496527	0.775859306679616	adipose	LOC116272793
-0.0221907042920297	7.92509574538147	-0.809469618907227	0.41925043417336	0.600840314235684	-6.10288458996346	-0.807722350430986	1.97194179470391	adipose	XRCC5
-0.0839961861347631	2.57617779263245	-0.809297268675143	0.419455562906635	0.601078696683466	-5.42231176167	-0.807366150220475	6.8598398919895	adipose	CARD8
0.06673535027787	3.85223250462738	0.80872568503833	0.419677388637464	0.601340959583641	-5.95080348382527	0.806981071396425	4.89824313137112	adipose	CFAP69
-0.095963568685121	5.34203272493371	-0.808614427435168	0.419741109009644	0.601376451446695	-6.34741144817845	-0.806870478010929	3.96813360759225	adipose	JUNB
-0.0207325988415865	5.94787310320518	-0.808575540788662	0.419779780499997	0.601376451446695	-6.29974930176467	-0.806803364397467	7.98080201210335	adipose	BIVM
0.0635437138994869	5.33145518106297	0.808377298240322	0.419892229389428	0.601432686219307	-6.26730676494304	0.806608232197396	0.950936894556534	adipose	HLF
-0.127603615833241	3.45789021084672	-0.808345429212129	0.419896663408872	0.601432686219307	-5.95433491346803	-0.806600538486978	5.90833021178624	adipose	LOC116275904
-0.0432724541183725	3.8604838655242	-0.808116327406439	0.42003921676869	0.601581261099071	-6.03907193746012	-0.806353211767602	4.4576538851626	adipose	LOC103883247
-0.2582603741841	0.216113957021552	-0.808000727961228	0.420094082104065	0.60160423310559	-5.29328247256798	-0.806258034848402	5.84664595874196	adipose	LOC110742275
0.0218669359070703	5.68234966143562	0.807634122885305	0.420313735505603	0.601823868583104	-6.27520224661385	0.805877067123644	0.741972051747473	adipose	LEPROTL1
-0.053271021952906	2.87783346105845	-0.807606707892859	0.420325131062043	0.601823868583104	-5.7053849724659	-0.805857305817171	5.86851393464106	adipose	ZNF589
-0.0356554272547266	10.4688279160186	-0.807530032018149	0.420388222234997	0.60185858851809	-5.9712318257368	-0.805747903601614	5.90764730665919	adipose	ACTG1
0.174146978525199	2.09105322363904	0.807329493636285	0.420481211904039	0.601936102961298	-5.64945547566815	0.805586673967998	5.25784701550362	adipose	DKK1
-0.161768434229377	0.320252652045495	-0.807023183270849	0.420658306723715	0.602133991933853	-5.23750712722499	-0.805279676976574	0.898601690989728	adipose	LOC108586768
-0.0535167868258308	5.17553383628371	-0.806943051533263	0.420701407667693	0.602140062055322	-6.17872612050405	-0.805204972213537	6.08645337596206	adipose	MRPL35
0.112126359400022	-0.28131576000046	0.806698391489653	0.420842196643759	0.602285936731785	-5.1695792641831	0.804960980857464	2.17818662300654	adipose	LOC110742975
-0.0610471912036513	2.40449478326452	-0.806355285188246	0.421042321695955	0.602516695112562	-5.59040811551405	-0.804614240817149	2.6504263423527	adipose	LOC110741955
-0.0431724666179395	5.0823838073747	-0.806261299567505	0.421122070346487	0.602545268003486	-6.27470586505167	-0.804476093913745	3.32550743462671	adipose	HTT
-0.0514500700759754	1.84910715721401	-0.806184102679306	0.421140061470006	0.602545268003486	-5.47814264437779	-0.804444930392843	0.133291627327481	adipose	ZNF485
-0.0460914549394756	4.19963822113562	-0.805795433676223	0.421361482874036	0.602719719078035	-6.04688574217646	-0.804061456843782	4.35466416868972	adipose	ZNF561
0.0506747719504969	1.96028109852147	0.80578412473267	0.421369942119906	0.602719719078035	-5.55723972343687	0.804046808856985	-0.090567483489147	adipose	ZNF480
-0.10817293107667	2.34483323004714	-0.806361252924614	0.421378684528709	0.602719719078035	-5.14806307694922	-0.804031670727983	6.03523742501492	adipose	LOC110744032
-0.0574830432414725	4.09778754257121	-0.805688966535552	0.421422471590534	0.602726711952679	-5.9838038854542	-0.803955852956391	1.83820092415941	adipose	NEIL2
0.048139453971169	5.91182074703305	0.805621031288962	0.421469369854265	0.602738152828042	-6.27717094127501	0.803874653230298	4.17354514219403	adipose	STK35
-0.10112438459863	2.75807777036201	-0.805448718068661	0.421641475484514	0.602928632579599	-5.48198971983917	-0.803576714679715	2.58452400090686	adipose	LOC108584170
0.0229307712160344	5.71100238036176	0.803630369571624	0.42266063062806	0.604330208690762	-6.00143185074035	0.801813876238228	4.3124340277333	adipose	EEF1AKMT1
-0.0314499896859552	3.82010330869992	-0.803087603092851	0.422948196014455	0.60468557826573	-6.05419405509899	-0.801316923381099	4.04049287505458	adipose	PCGF6
-0.0362046188145506	3.94829133611187	-0.802901560085683	0.423059244989714	0.604788541481283	-6.09672433589767	-0.801125068315971	6.34659714392614	adipose	GEMIN4
0.0462282014146781	3.36242715276733	0.80244007706742	0.42331374195059	0.605096534273468	-5.9414209963897	0.800685494839579	6.21333720689889	adipose	LIN52
-0.0929953056838601	0.106314774862084	-0.801987666790725	0.423561032555211	0.605394170228116	-5.26144086625302	-0.800258516513523	2.87255239193275	adipose	LOC103877170
0.180130601709256	0.0452650471140925	0.801753480222009	0.423705422435684	0.605544689230854	-5.28353063801685	0.80000927667894	5.4384044084786	adipose	LOC103886496
-0.0688652559358389	1.85722330364242	-0.801497237562398	0.423841432327831	0.605626451931995	-5.55271425339959	-0.799774547479134	1.90787384662259	adipose	ZNF296
-0.0500249527057979	4.46559779303598	-0.801451483702017	0.423880424177731	0.605626451931995	-5.99781352479011	-0.79970726251759	5.41929743451578	adipose	HMGN1
0.0528572564060002	6.85482719111452	0.801426922255193	0.423906762412407	0.605626451931995	-6.30317246990418	0.799661814886101	7.51956747132878	adipose	MYLIP
-0.0622339999832561	6.19132063630768	-0.801356959759232	0.42391897371116	0.605626451931995	-6.20933965565029	-0.799640744383369	4.65191943613968	adipose	ATP2A3
-0.0512010061333074	5.54458020075711	-0.801192272215728	0.424019878163104	0.605714760960386	-6.25768473134802	-0.799466648107042	2.34439170748325	adipose	RASGRP2
0.156202459173352	0.115646933903557	0.801054383733843	0.424125888508808	0.605810346832963	-5.13950925137562	0.79928376843527	-0.13053098757992	adipose	LOC101022090
0.039967206690978	8.83840634278467	0.800781575584122	0.424253031799476	0.605936098048934	-6.06517223926551	0.799064467326332	6.33519874416229	adipose	SERF2
-0.102194758900354	2.28364761653085	-0.800834340139578	0.424505224161816	0.606240409989617	-5.14905111934442	-0.798629590956933	5.22594479716142	adipose	LOC101018938
-0.120432103130746	0.873551697101684	-0.800127251955371	0.424630425676713	0.606363325579271	-5.33807984010354	-0.798413751615448	0.267158316214619	adipose	LOC101022867
-0.0972035449555071	-0.202890455555931	-0.800017965673299	0.42469269060368	0.606394750601986	-5.1697404092112	-0.79830642474249	0.479043692195676	adipose	LOC101006336
0.0900860066511547	4.94109939836735	0.800120024044868	0.4247307020512	0.606394750601986	-5.85994467426249	0.798240908431066	1.95581360046003	adipose	LOC116273360
-0.0173514576304334	6.4052041068477	-0.799578201882807	0.424947424969506	0.606626451305455	-6.23575547478607	-0.797867431496686	6.29031930019156	adipose	RANBP3
0.138048910896017	-0.204236227701418	0.799579402098213	0.424971289378555	0.606626451305455	-5.07723784514827	0.797826312946748	4.82391462136509	adipose	LOC101008441
0.102238196552393	-0.362849987358278	0.798490928495078	0.425579649851416	0.607438897793635	-5.1264651833867	0.796778558484604	4.25269472003575	adipose	LOC103878395
-0.0881406798142729	7.17966041829262	-0.798120418480478	0.42579043425444	0.607635684985437	-6.20044109476861	-0.796415737090086	0.0968535289684643	adipose	COX8A
-0.0406513562789335	2.51999858146989	-0.798112924632972	0.425795951440586	0.607635684985437	-5.67537634617817	-0.79640624181269	3.200340682131	adipose	PDSS1
-0.0486779089109665	3.03947523683315	-0.798009907776329	0.425854327649503	0.607663026699424	-5.78564432659212	-0.796305778639383	3.91970487394805	adipose	MORN4
-0.0172229230668993	5.86108737073089	-0.797761454621457	0.426015501267135	0.607837034266506	-6.10605787716494	-0.796028446861408	-0.198579589417796	adipose	DDX47
0.0373912344091172	8.43241894911105	0.797633845845335	0.426106118158959	0.607870709345383	-6.19319641659372	0.795872549072957	4.99019671293725	adipose	EIF4G1
-0.0554483169681751	7.15882128908234	-0.797596150937423	0.426117563401714	0.607870709345383	-6.0417892989648	-0.795852859991554	6.33066582809242	adipose	PACA-F
0.0740504616525064	0.785132322178684	0.797454175920447	0.426192273864985	0.607921318561902	-5.40097914614692	0.795724344268476	2.60518075108357	adipose	TMEM240
-0.0930350524685661	-0.193796019708043	-0.797080797844841	0.426402793754326	0.608165619405678	-5.22909400011848	-0.795362282050092	5.14356947388317	adipose	LOC101024339
-0.0693357498375187	1.31243752314804	-0.796929834014221	0.426484837486201	0.608226650423256	-5.45763073240028	-0.795221207531241	3.44917693258914	adipose	LOC103878224
-0.160605050870765	6.11557860620442	-0.796406379084478	0.42683235585881	0.608645649783997	-6.36646608570945	-0.794623823726721	5.85301084046207	adipose	CNN1
0.0341025696725125	2.93765209751943	0.796330533069783	0.426857197560678	0.608645649783997	-5.86327428565132	0.794581131721584	4.91889094707965	adipose	PEX12
0.0261692834977103	5.54880629753869	0.796166192519343	0.426932204834626	0.608696587588565	-6.12407845452654	0.794452235856866	4.82229565021681	adipose	NFATC3
0.0269376267183746	8.43941892905434	0.796079898932373	0.426980660677351	0.608709663924515	-6.13224007400021	0.794368974180024	4.46955178240856	adipose	LUC7L3
-0.0389068911778283	6.58402681764464	-0.795443165882779	0.427341329562444	0.609124791091893	-6.21098515554709	-0.793749409761507	2.21302391267939	adipose	LRRK1
0.0230260860254993	5.46389628206912	0.795367474905798	0.427385304045564	0.609124791091893	-6.2109056571176	0.793673890330986	2.17670009131673	adipose	BTBD7
-0.0228292780663677	3.99351727272258	-0.79542290088206	0.427394942961198	0.609124791091893	-6.12426392976138	-0.793657337576499	1.80404717980824	adipose	CSTF1
-0.0513016881780341	5.04629668335377	-0.795266214593258	0.427444376101674	0.609124791091893	-6.14875696696934	-0.793572450258043	2.0851483620321	adipose	ALPK1
-0.108019572356841	1.62107484598972	-0.795293656537983	0.42746840776594	0.609124791091893	-5.35950117908694	-0.793531184795115	9.52553248500426	adipose	CACNA1F
-0.0992639328565213	0.951492083270063	-0.794502614533269	0.42789121171569	0.609671202348011	-5.40736253644038	-0.792805396821073	2.17807176784907	adipose	SH2D5
0.128660587546625	3.46738043762478	0.794364075167142	0.427972663250417	0.609731189505813	-5.82641368037436	0.792665624569241	2.63255847782461	adipose	WDR93
0.137290401660139	0.283016504690991	0.793771336810786	0.428327371543876	0.610180437811194	-5.15852575205284	0.792057119420705	4.79755258213447	adipose	EPN3
-0.0269151510898337	5.78186121493055	-0.793419620519462	0.428518410198653	0.610369623743914	-6.25731275507658	-0.791729512441818	4.22803923421526	adipose	COPS5
0.0351504961396477	3.50303727939691	0.793381155940002	0.428538956870606	0.610369623743914	-5.85867641914919	0.791694282575562	11.0562645871275	adipose	TTC33
0.0627106960694226	3.53689242929261	0.793314726888513	0.428591257329456	0.610388008485287	-5.98877256266571	0.791604611261378	0.285498498363675	adipose	PALD1
0.0376412810832741	5.47913961184488	0.792605764422394	0.428998510200158	0.610911856957214	-6.12764643217969	0.790906576876008	6.19614241704555	adipose	FAM102A
-0.0425843585288337	2.11666685401394	-0.791919675387884	0.429390301640872	0.611413593450221	-5.59968369027743	-0.790235407005237	1.83708004309265	adipose	LOC101014714
-0.0247406999928812	10.1726431002563	-0.79170117106178	0.429515506944606	0.61151175908714	-5.89449844353454	-0.790020995420634	5.58803192647404	adipose	EEF1G
-0.0284857838959078	6.91706466271117	-0.79165435567866	0.429553976939165	0.61151175908714	-6.27006270400236	-0.789955123616266	-0.26568437169612	adipose	CAMKK2
-0.035823468883813	4.09797615203966	-0.791595882261613	0.429577637796936	0.61151175908714	-6.04111617987608	-0.789914611057788	0.207474726984874	adipose	C1H1orf159
-0.056075731365778	5.62645447768692	-0.791879263559342	0.429726811519112	0.611623028820601	-5.55812598795108	-0.789659222896679	6.22362692624094	adipose	STX3
-0.0656403981108457	1.62071042684012	-0.791368772593849	0.429734747645685	0.611623028820601	-5.56829163805504	-0.789645637544699	2.20262583408181	adipose	TMIE
0.0460353860605081	3.04930625763015	0.791228006063496	0.429809859716015	0.611673748741702	-5.66258078612294	0.789517065169435	5.36717795605322	adipose	ZNF45
-0.0238979398151527	7.02508431502192	-0.790817106053495	0.430029922963705	0.611930724246727	-6.20354970544568	-0.789140449097083	6.82788994752456	adipose	CCT4
0.128758087708919	-0.41663264151024	0.790753827504154	0.430083307024107	0.611950490572868	-5.2117189801212	0.789049104526728	0.865975325865197	adipose	LOC103886444
-0.0427379157319908	5.14575117017574	-0.79065421069984	0.430138033917144	0.611972163763304	-6.25588526027998	-0.788955469091654	6.49092288830716	adipose	MAPKBP1
-0.0287351349481377	6.38791273397978	-0.790391061018483	0.430299780968204	0.612146080251774	-6.32288046234404	-0.788678767046367	5.58646535412545	adipose	RASA3
-0.244789109186505	5.84774354771645	-0.790567884205661	0.4303533494759	0.612166083735341	-5.71133672412567	-0.788587140258491	10.2904422031192	adipose	TF
-0.0688312574038355	1.66001634622403	-0.78995735104194	0.430531705698729	0.612363574426455	-5.4471111160954	-0.78828211678432	5.47806340841436	adipose	NMB
-0.055749258311297	2.10908039300048	-0.789758137427494	0.430649062521315	0.612451238073724	-5.60516647127202	-0.788081454026713	5.57221393170369	adipose	LOC103887957
-0.0961352215285512	2.48850335064414	-0.789725206852992	0.430672390451842	0.612451238073724	-5.78396420282729	-0.788041570506793	5.24027963068696	adipose	LOC101004877
0.187777304877475	-0.0660797931255621	0.78958456106677	0.430767769354737	0.612476382878625	-5.29989396718183	0.787878515227842	0.264539940883822	adipose	PNOC
0.0174208234165825	7.53501422231606	0.789632720621086	0.43076912685455	0.612476382878625	-6.29922289852095	0.787876194661309	5.07053481001209	adipose	RNF10
0.0435670403612942	4.19734956876746	0.78947528540938	0.430853672070041	0.612486601193966	-5.85779258125389	0.787731677919688	6.20318357607675	adipose	NAPEPLD
-0.11843830625784	0.952933404104842	-0.789724517679745	0.430855369668553	0.612486601193966	-5.08937939527096	-0.78772877631066	3.91526166535446	adipose	LOC116272535
0.0260049339198612	5.16408756073456	0.789215158178085	0.430963147600043	0.612583613619179	-6.17346959217277	0.787544571168714	5.10043184076294	adipose	NIN
-0.103984396240713	-0.242909860544774	-0.788961010866049	0.431138947370026	0.612777287607645	-5.26400399446109	-0.787244166044782	5.08507864792804	adipose	LOC101006267
-0.114358478524293	8.73907022366159	-0.788612059544962	0.431317890123402	0.612948978372678	-6.0985052565968	-0.786938463160445	6.02393412993627	adipose	TKT
-0.0837048384294314	0.151269184866962	-0.788554675172231	0.431358149769436	0.612948978372678	-5.28061677780441	-0.786869694371327	4.75853650504731	adipose	LOC103880120
-0.0439360224771089	4.91558380600707	-0.788542205798904	0.431378419435563	0.612948978372678	-6.01978425803814	-0.786835072514654	1.82933901527751	adipose	LOC116273579
-0.109092854155508	2.44003026378169	-0.78844558893777	0.431431686814847	0.612968456555663	-5.55496325776883	-0.786744092997095	4.02658608168049	adipose	TNFSF14
-0.0469499640975292	6.32384402076208	-0.788061417117718	0.431639139815312	0.613201420447626	-6.27137552896357	-0.78638982986172	5.58558776930278	adipose	NDUFB5
0.0373417110839782	3.05043139137071	0.787997516080366	0.431674804404176	0.613201420447626	-5.80442124091164	0.786328936133759	3.97820016480731	adipose	CCDC14
-0.0547940646462102	4.67865496842491	-0.7876247655578	0.431898206165779	0.613462526770441	-6.18613683919281	-0.785947566221677	1.12801973598358	adipose	CDH6
0.0221997126824986	7.48277536755781	0.78755360179869	0.431952546951364	0.613483475253106	-6.2585963816856	0.785854818164399	3.94238831989651	adipose	AKT1
-0.0300936678416434	4.29303501570718	-0.78730430514587	0.432077823114486	0.613605157103745	-6.05269453903112	-0.78564102439486	0.940319756838272	adipose	MLH3
0.0791456021104954	2.19621385468855	0.78717068327749	0.432155802586802	0.613659655524422	-5.59067034018081	0.785507964333876	1.48349239670314	adipose	CD19
-0.0502856731111889	3.15412407467413	-0.787036686131172	0.432235857443501	0.613717090725469	-5.7754872806419	-0.785371377412356	0.190069141233019	adipose	PLK1
0.040096106722268	4.91165651122197	0.786932083540785	0.432341329827771	0.613810601583407	-6.28274858242561	0.785191446319659	2.3412215571651	adipose	ZNF618
-0.0552126947756105	4.06364387406441	-0.786594152548966	0.43249280023805	0.613957308442232	-6.00927054952476	-0.784933089143818	2.5135276104215	adipose	GXYLT2
0.0289180280848501	7.20473487878529	0.786543517953371	0.432523909580859	0.613957308442232	-6.14699114878193	0.784880033635424	4.83380387884418	adipose	ZMIZ2
0.0523074557306	6.57259627977642	0.786354642976358	0.432640787616121	0.614066960164129	-6.28647767302485	0.784680723430054	0.322150099651193	adipose	GSE1
0.0774957905846388	0.874154060063607	0.785488517676063	0.433138756599798	0.614691711520995	-5.33782754896008	0.783831894104242	5.81068774758803	adipose	LOC116273105
-0.304442997762981	1.54487575474535	-0.785451774497687	0.433160296747192	0.614691711520995	-5.57813805600507	-0.783795189885466	3.46114660343707	adipose	LOC116270759
-0.0210013746015961	6.88365760613625	-0.785240194726656	0.433294354122613	0.614825642594313	-6.27835119719144	-0.783566781045693	1.64117557440199	adipose	CCAR2
-0.0337975160830677	4.37591547478381	-0.785287070085909	0.433427770062934	0.61494456027611	-5.67460534202015	-0.783339505671056	0.527470151398682	adipose	ZNF8
-0.0217104827428314	5.5059830564833	-0.784920763101841	0.43347164982519	0.61494456027611	-6.18999951121226	-0.783264764903949	5.1212018833194	adipose	CAPN7
-0.056284699021155	6.10253946904965	-0.784887529773778	0.433497220516034	0.61494456027611	-6.28648615688187	-0.783221212149516	-0.233610212818592	adipose	MFAP2
-0.0787219364547154	5.09912023457744	-0.784617283972476	0.433650887971923	0.615106234815539	-6.13435110599839	-0.782959512491756	3.97931863579956	adipose	TMEM91
0.0487682215435062	7.07602764234098	0.784514370972517	0.433717345337052	0.615144189107333	-6.25941543940035	0.782846350486243	0.740841739812237	adipose	SLC25A27
-0.0577251182177436	2.81991530474388	-0.784345768777453	0.433831728795864	0.615216026891602	-5.85224991506882	-0.782651604551198	5.03226124005031	adipose	PTPRG
0.0232461415160688	10.128300749996	0.784276991535585	0.433847404055794	0.615216026891602	-5.92523295504742	0.782624918624252	3.8222793553023	adipose	LOC101006785
0.0316896991638157	3.95396211594723	0.784065709282051	0.433971809236457	0.615336125925961	-5.96459966031825	0.782413148112462	2.75715526670399	adipose	GMDS
0.0788122222217994	6.44440449557048	0.783472779240117	0.434322860238177	0.615740437077789	-6.27760136780864	0.781815755593363	5.04915883183023	adipose	FITM2
0.0843859735450446	1.84193793720148	0.783453149559196	0.434336429639254	0.615740437077789	-5.45798266394046	0.781792669795826	3.00492936826288	adipose	KLHL6
0.0354828888182465	6.5355926178302	0.783366934259328	0.434380255253867	0.615746231374867	-6.23017520486423	0.781718111556707	0.025443590162115	adipose	LRCH4
0.0727402960271248	6.16740287900978	0.782808377727156	0.43470993046228	0.616157187386848	-6.26839667028399	0.781157391490443	3.53972633491701	adipose	DHDDS
0.105462137245304	1.54794930280516	0.782602778398375	0.434830280276087	0.616258682730845	-5.45147686880712	0.780952758622481	2.9422194504616	adipose	C1QL3
0.0352642162607468	3.39023021115513	0.782547728573244	0.434861080153537	0.616258682730845	-5.88636637952511	0.780900394314036	3.2090553987954	adipose	NAP1L5
-0.0400879870741387	4.45678757689125	-0.782329719369822	0.434992446557562	0.616348140876644	-6.13286211929981	-0.780677076200235	3.77779245284385	adipose	PRICKLE2
-0.0189387162819853	5.67823921872168	-0.782241216413273	0.43504016793473	0.616348140876644	-6.24258218185449	-0.780595961233068	2.55183302099647	adipose	DYNC1LI1
-0.0795995565123408	1.1762281178335	-0.782290882070468	0.435043537706864	0.616348140876644	-5.27900798388574	-0.780590233617743	5.09306203163622	adipose	LOC103881882
0.0370473253752069	4.86052910465858	0.781933925446155	0.43522620276357	0.616507203139579	-6.08567203492913	0.780279795387634	3.49361938631472	adipose	CASP7
0.152208968560855	0.0527177464960528	0.78197624933401	0.43523538529486	0.616507203139579	-5.10239137928313	0.780264191712831	4.58266525963416	adipose	LOC101008753
-0.0413041700652336	3.6688080606921	-0.781726893454241	0.435341608909247	0.616601300735721	-5.94131571792612	-0.780083702053219	4.04566645450509	adipose	MAP4K2
0.0431858097991826	2.44493973699471	0.781630747932382	0.435401055633662	0.616629134178192	-5.59903627573899	0.779982704350086	6.49802250445991	adipose	ZGRF1
0.112240317124225	0.011036614518848	0.781228732493074	0.435636507332768	0.616906203721554	-5.24939192503865	0.779582759084112	-0.0906981918084477	adipose	LOC110743864
0.114272608694339	4.2958445513492	0.780851487097906	0.435865845426003	0.617151003889783	-6.14220802257065	0.779193318419244	5.24735120250738	adipose	PLEKHG4
0.0209250710167796	6.16143445137574	0.780835233281625	0.435889034305891	0.617151003889783	-6.34040941381434	0.779153947794377	5.33166411441947	adipose	PPIL2
0.0995608123883927	1.92401567201374	0.7806313597883	0.435986978120863	0.61723327784219	-5.58944936748162	0.778987669806531	7.07156761908327	adipose	TREML1
-0.069693254051969	1.76997550776179	-0.780469532459339	0.436083221098132	0.617313129080536	-5.47381288857901	-0.778824300286858	5.80663971339702	adipose	RNF168
0.094635309585358	2.93984304227165	0.780035299147749	0.436335944223722	0.61753317037461	-5.82133885305455	0.77839540940458	5.91310651844055	adipose	EMID1
-0.0370334841701078	4.73764618989309	-0.78002941629708	0.436340713312613	0.61753317037461	-6.18191050073218	-0.778387317264836	6.26242760402415	adipose	EPB41L4A
0.0227417208206292	4.17337479834069	0.780004465291796	0.436358224100136	0.61753317037461	-6.09282118950823	0.778357605582359	0.95416616674196	adipose	PALB2
0.0217043602513353	5.39049879066807	0.779608664492653	0.436610305289998	0.617833486800778	-6.32308792947897	0.777929959284804	1.23888670058741	adipose	COP1
-0.0612759429935197	9.64434313476072	-0.779155025618054	0.436892219808349	0.61817596072782	-6.10113907160328	-0.777451870319785	5.97692452978553	adipose	EPAS1
-0.0208328526232622	6.54026425834983	-0.778978357487725	0.436956040553502	0.618180546238644	-6.25388081776609	-0.777343663619064	4.13650793676258	adipose	UBE2I
0.0394095631590833	4.97618471133191	0.778948735088313	0.436977929873276	0.618180546238644	-6.22597697347719	0.777306552844352	6.38557035097634	adipose	SEC11C
-0.0652500589446709	1.3614128025124	-0.778885738059451	0.437015147047312	0.618180546238644	-5.37559113788779	-0.777243457947513	0.47706426857254	adipose	LOC103878718
-0.0917904198697341	8.76631496686587	-0.778356809851933	0.43732038939016	0.618555858840761	-6.07592115420267	-0.776726092205769	5.1058253791954	adipose	LOC101023297
0.0841696380097019	6.79291405538743	0.777745141374512	0.437705625861493	0.619038271912571	-6.31746997108761	0.776073438279034	6.58011577635727	adipose	THBS2
-0.0466149939654555	2.02219487608372	-0.777645907132181	0.437741358202391	0.619038271912571	-5.51438734056436	-0.776012918572109	0.660014334483257	adipose	ZNF107
-0.0980222375055286	1.58993701344411	-0.777120644610741	0.438048969600293	0.619416753418191	-5.46647736723401	-0.775492036013292	1.69159852212291	adipose	KLRC1
-0.0503577013830376	5.43984154384837	-0.776972985536368	0.438138797482824	0.619487240350065	-6.26561282754386	-0.775339968929461	4.61399146682092	adipose	TXNDC16
0.0345942778350011	3.08072237326776	0.776472257904084	0.438433818290659	0.619805477611225	-5.84217645709774	0.774840662624772	1.42285036640952	adipose	TRMT11
-0.0383517084137638	4.30380299420068	-0.77639799208273	0.4384727834864	0.619805477611225	-6.0456175111237	-0.77477473064066	3.8106545187757	adipose	GSTZ1
0.0329110392247429	5.72807375360494	0.776395650257532	0.438483875158067	0.619805477611225	-6.30368907372735	0.77475596333021	3.15832540033913	adipose	ARHGEF3
-0.214046754009212	0.221983149174913	-0.775844735109423	0.439086626148689	0.620600864012947	-4.93223781390612	-0.773736507619271	4.41072789372399	adipose	LOC100997454
-0.0235087013201104	6.06980250957472	-0.775321079450008	0.439133797314406	0.620610925701087	-6.35245593386587	-0.773656759161508	0.214965841844319	adipose	MARK2
0.0851268035168686	0.702038668003677	0.77510124841065	0.439236620148302	0.620689918438324	-5.31773594826692	0.773482941998753	5.54046369601903	adipose	FAM47E
0.0268038222108678	4.82966673039626	0.775054590508659	0.439269806104851	0.620689918438324	-6.0868330972842	0.773426847688785	6.04550541198931	adipose	DIP2B
0.0698833668256992	2.70826845771161	0.774908645600441	0.439356762294475	0.620756180519093	-5.77075593321015	0.773279876953274	4.22899338861525	adipose	ABTB2
-0.0637534579733287	8.69222776227237	-0.774557387801659	0.439565215216029	0.620931296649948	-6.12144168628753	-0.772927624090062	0.31056843467783	adipose	ALDH1A1
0.0905206186249752	1.71947616196785	0.77451093150664	0.439589217432612	0.620931296649948	-5.5624435774461	0.77288707025225	6.59554269848139	adipose	LOC116274523
-0.031664304437464	9.11096664197884	-0.774508289985842	0.439600924443365	0.620931296649948	-6.10737133384359	-0.772867290697958	5.62499268705918	adipose	NFE2L1
-0.0450043202973073	4.3373428855946	-0.774414733289552	0.439641376644961	0.620931832204327	-6.05912821185576	-0.772798947096994	7.23863861589239	adipose	DGCR6
-0.0650460179477883	1.5729812685608	-0.774206374906172	0.439775049800127	0.621064017194037	-5.52781869025374	-0.772573133268583	5.65165986781853	adipose	LOC101004221
-0.131540827110389	1.37624760858345	-0.774724090059446	0.439875421239492	0.621149152657061	-4.95427668163135	-0.772403601863488	7.19651388732011	adipose	LOC101020904
0.0285265903208221	5.18028281946301	0.773663915026064	0.440090680075022	0.621393197227936	-6.12746611038689	0.772040095851133	6.97280092237736	adipose	C5H5orf24
0.0244073166635259	4.86484350897658	0.77358929526663	0.440128450440568	0.621393197227936	-6.14858643893898	0.77197632383308	-0.131808587053474	adipose	BBIP1
0.0606219577608052	2.9694931956164	0.7734965552412	0.440183019804903	0.62141361988675	-5.91824798189392	0.771884193692639	5.46246251973595	adipose	DYRK3
0.059638782186437	5.10123706160165	0.773247806423492	0.440330586555947	0.621565312807179	-6.16743506143881	0.771635087707743	0.151503667903512	adipose	CAMK2N1
-0.092903021666406	-0.275080725643101	-0.77312095873	0.440425436799681	0.621642570888237	-5.25557345884189	-0.771474997218855	1.99636077116163	adipose	LOC110741677
-0.0808414678563548	-0.130394595460045	-0.773019104316104	0.440519280205379	0.62171839391405	-5.31869355166314	-0.771316625551089	7.55625554391728	adipose	LOC116268780
0.0366896952849591	3.47448552191055	0.772644890139237	0.440685851214117	0.621896836481123	-5.87886132117272	0.77103556522316	3.5794274100778	adipose	GANC
-0.0344017016258817	6.12637528444312	-0.772504375316709	0.440770693829474	0.621959921763747	-6.27214770730639	-0.770892431108945	3.4566771806605	adipose	FBRSL1
0.0274813574984782	6.9088334555494	0.77245267185451	0.440814040509469	0.621964447067403	-6.1116057357955	0.770819308993843	5.53540582941822	adipose	SNX17
0.153116673155419	0.092008974084107	0.77238839037058	0.440860838921877	0.621973841308794	-5.3248474649064	0.770740368730028	3.99382074023859	adipose	EBI3
0.0244344428717959	7.49671414673053	0.771910141287233	0.441134731488982	0.622261053790803	-6.06627548633114	0.770278458911843	4.78829895585323	adipose	SRP9
0.0272391753192563	5.07561062586395	0.77187137835677	0.441144735456081	0.622261053790803	-6.14784918112075	0.770261590697678	3.22712916164501	adipose	MPI
0.0553396480010268	6.51885193555591	0.771769321550057	0.441237515788985	0.62233527281543	-6.36041623355993	0.770105159347605	6.50018978149673	adipose	LPCAT3
-0.0785342155670832	0.886704318520361	-0.771499855080733	0.441372238516477	0.622468629818222	-5.28430888769837	-0.769878044986701	1.27313163104731	adipose	SMIM1
-0.0705177010369185	2.61229871052998	-0.771247610042596	0.441566418801522	0.622682489611607	-5.45212575984254	-0.769550767458867	5.37894160682831	adipose	DDX4
-0.116872503355405	0.493685741884005	-0.771114750879014	0.441614016352553	0.622682489611607	-5.20517228582888	-0.76947055763547	3.22824972571608	adipose	LOC103879460
-0.0944543969182939	0.0362871373403083	-0.771040800472612	0.44164443761417	0.622682489611607	-5.28302751958284	-0.76941929532162	4.39605407465731	adipose	LOC116271501
-0.0803317970645407	1.88672004866907	-0.770843050799957	0.441801594945238	0.622847394566142	-5.35826374922484	-0.769154504560524	5.94972384169119	adipose	TRPV1
-0.0581377155908756	1.21861389679846	-0.770593634294513	0.441920698673155	0.622958626814095	-5.50835687791187	-0.768953865354619	5.95610781321189	adipose	LOC101023373
-0.0800087621284657	0.0466015068460697	-0.770483706843181	0.442007615650589	0.623024470527233	-5.3364496714247	-0.768807466691033	0.351223485808469	adipose	C4H21orf58
0.0274822244805401	8.09639140352751	0.770178835081734	0.442144578037473	0.623160836519069	-6.14105333916083	0.76857680744543	5.3127466481489	adipose	IDS
0.140613240976273	2.82103676563298	0.770114722336672	0.442189718612684	0.62316777534366	-5.81343411457235	0.768500794868591	7.79191562450646	adipose	DMRTA1
0.0417072068296557	1.64237283737144	0.769749106745481	0.442397870967912	0.62334470059438	-5.65963916675573	0.768150342874416	0.590207204861829	adipose	GALK2
0.0288452835793068	6.85638310536482	0.769710590670899	0.442422690203359	0.62334470059438	-6.25232300172224	0.768108562707292	2.43758611518786	adipose	PAK2
-0.0495838712914326	6.49147342479957	-0.769694757226626	0.442435948185672	0.62334470059438	-6.29446344027513	-0.768086245054433	3.22036309399346	adipose	UQCC
-0.0273850051855034	6.73484592043261	-0.768739164939566	0.442996972713477	0.624078379143133	-6.24768794347185	-0.767142201982534	4.66002219519631	adipose	PHF2
0.0241299754149486	5.07157826534827	0.768048243845729	0.443405250654331	0.624596759898987	-6.18698738924337	0.766455617133144	4.08007314274553	adipose	PIK3C3
0.0397819225833474	4.99931730669079	0.767892703728169	0.443512782628078	0.624681500075819	-6.26373529636623	0.766274844979173	5.86405116080765	adipose	GAB3
0.0251853178851531	5.22188953216276	0.767816060455291	0.443546038324244	0.624681500075819	-6.24850333303475	0.766218943850551	0.274365224830506	adipose	EPC2
0.0671630474347826	6.28822841394422	0.767391872711219	0.443794401747646	0.624974484693245	-6.23345812229118	0.765801533292604	9.59962501107044	adipose	SOX4
-0.0207725306830841	6.92412471140508	-0.767313267527137	0.443843204551024	0.624986409898047	-6.25358753350243	-0.765719528826891	10.0663364983617	adipose	TRIP12
-0.0684930457284468	0.6964219574082	-0.766125019749066	0.444554466445352	0.625883203318466	-5.38188598820705	-0.76452496295492	0.329354109491727	adipose	LOC116274493
-0.0889971305522506	2.46559131836487	-0.766103682159402	0.444560860646857	0.625883203318466	-5.63007197016507	-0.764514228828795	3.40030923136119	adipose	CLTCL1
0.0693266242777231	1.84480446607119	0.765813972057256	0.444730703054822	0.626061995793988	-5.53762579265664	0.764229141831926	6.50060937690174	adipose	SGIP1
0.0429438170085503	3.35232302253822	0.765734337586934	0.444789968280686	0.626061995793988	-5.78052007600382	0.764129677494558	5.61911973322084	adipose	KRBA2
0.0709825236095892	2.54699621157521	0.765633283397874	0.444837893247705	0.626061995793988	-5.69441191089591	0.764049250947565	3.39451446895766	adipose	REP15
-0.0238789664682962	3.57686309769711	-0.765580406017754	0.444886178142245	0.626061995793988	-6.00464460042296	-0.763968225376416	7.13483119337825	adipose	MAPKAPK5
0.031151808302668	9.08859416465894	0.765572202279764	0.444891970933266	0.626061995793988	-6.12567155462079	0.763958504987967	7.51970800652988	adipose	CFL1
-0.0625610529354382	1.5488651583674	-0.765512604673255	0.444930280586214	0.626061995793988	-5.38225866543769	-0.763894222644524	1.20542841554961	adipose	LOC110740375
-0.0444664370645063	5.04863499490459	-0.765352150368682	0.445010368743901	0.626078556217111	-6.12716759372091	-0.76375984753395	4.7131099260536	adipose	ERN1
-0.061571769651368	4.92708805954944	-0.765351884040829	0.445036036118494	0.626078556217111	-6.30468076755838	-0.763716784705554	3.24462387552188	adipose	TMOD1
-0.0218781348053832	6.7676940231781	-0.765318183097589	0.445086537881474	0.626078556217111	-5.98530025951993	-0.763632060705863	3.92281767017097	adipose	NCOR1
-0.0388297974680776	6.09138523471228	-0.765186049757917	0.445103670557451	0.626078556217111	-6.23338329324459	-0.763603319413217	6.72874748158988	adipose	MTSS2
0.0478108375163922	5.9386775061843	0.7650539941183	0.445184182875133	0.62613496538533	-6.20433952532484	0.763468262672403	3.03609629899864	adipose	CLIP4
-0.269367526106672	0.781835008538849	-0.764843982427008	0.445350017635686	0.626302834121301	-5.36991542235955	-0.763190124237499	2.32061799105702	adipose	LOC101011318
0.0273399639438647	5.6275944392973	0.764668361056922	0.445415804547555	0.626302834121301	-6.28951851887194	0.763079802636042	3.58248648950746	adipose	NHLRC2
0.0368341077477456	3.86022363387044	0.764659608395111	0.445424797161455	0.626302834121301	-6.0442546109626	0.76306472316094	3.15221361217887	adipose	NHS
-0.0465553055965071	5.68061126881683	-0.764495836709397	0.445517191697933	0.626375908298655	-6.27922397698671	-0.762909799268265	4.5526506004758	adipose	SDHC
0.0835054889817187	5.02339351587596	0.764328232424923	0.445613127434107	0.626453947522363	-6.18786297567024	0.762748956991786	6.35612015370912	adipose	ITGAL
0.0447432616766347	5.62318326218213	0.764140756048829	0.445735718755702	0.626569442267949	-6.31341670614226	0.762543453668545	8.44264166626654	adipose	MRPL15
0.020548580226314	5.26607994423486	0.763537018446193	0.446092484221204	0.627014064133487	-6.13052167583853	0.761945580692122	2.44041059125766	adipose	EBAG9
0.0436580938514884	4.98540904575242	0.763335985478915	0.446203234082648	0.627112844635884	-6.19447226568469	0.761760039788335	0.0816945440936638	adipose	HOXA4
0.0714205920199226	2.00609918582462	0.763260097536441	0.446256744926524	0.627131168387129	-5.61573271025721	0.761670401664907	5.41482781659596	adipose	KLF14
-0.0881735381852014	0.41042355054183	-0.762638033750008	0.446620047832278	0.6275848046759	-5.24768234941561	-0.761061980386002	5.58207580851369	adipose	TMOD4
-0.0910295088474307	2.27788317921371	-0.762489914321853	0.446707012347639	0.627603885357898	-5.6316853032607	-0.760916383203233	6.41054302144265	adipose	SH2D2A
0.145575564985257	8.10326179251967	0.76254787873443	0.446715689605911	0.627603885357898	-5.97100449936125	0.760901856503625	3.66380345105003	adipose	LOC116273623
-0.0700622846578584	1.3951097076337	-0.762327737536988	0.446803197174007	0.627603885357898	-5.46294005417455	-0.760755368033405	8.28084822355093	adipose	LOC101006689
-0.0235266165377537	6.5382563149291	-0.762298175024851	0.446821066931995	0.627603885357898	-6.22069182039449	-0.760725455902139	6.38927530963457	adipose	CREBBP
0.0307150596485103	4.39672049700204	0.762176247034796	0.44689488744568	0.627603885357898	-6.12422403408747	0.760601895191088	6.19774133156986	adipose	PHTF1
-0.0616819491503929	4.55567623298216	-0.762170315177115	0.446905374854619	0.627603885357898	-6.19348546986995	-0.760584342317253	0.763615795554168	adipose	SYTL2
-0.0270998740504841	6.01264452175855	-0.762149665332218	0.446917152051568	0.627603885357898	-6.16954444523744	-0.760564630992572	5.83348890149969	adipose	CIR1
-0.0478932884733586	2.62575139596656	-0.761952741262264	0.447031694163046	0.627707847852867	-5.75873356488256	-0.760372938922866	4.99657771831105	adipose	TBC1D30
-0.119610266590421	-0.0767687921153157	-0.761439889914992	0.447333004663545	0.628025795238576	-5.19989017301965	-0.759868813785023	5.35012046753257	adipose	LOC110741012
-0.0228715353551097	5.89540608788073	-0.761430439842912	0.447339186966645	0.628025795238576	-6.21314496625575	-0.759858472143589	6.60913811278148	adipose	NUP133
-0.28068756041587	2.47585467085214	-0.761265609452939	0.44746402168412	0.628144139880001	-5.72198635410886	-0.759649668338555	3.58180176672702	adipose	LOC116272547
0.0772866633903238	0.0884607130416009	0.761015483180541	0.447629252016621	0.628303459063089	-5.34414206241023	0.759373348045615	0.908308391032131	adipose	POLE2
-0.0215814553743794	7.71620766874095	-0.760980254010498	0.447664373613338	0.628303459063089	-6.32008327867174	-0.759314620479411	5.3129709821946	adipose	NADK
0.0294856050006249	6.25375872868198	0.760823734240894	0.447699160472124	0.628303459063089	-6.26304085768182	0.759256455216982	4.0453265913233	adipose	CSNK1G2
0.0197865016279041	8.12157528113352	0.760323981255581	0.447998098700062	0.628666051381766	-6.15204123165476	0.75875672228761	0.329205535276642	adipose	JAK1
0.0665042964046283	0.621079634678792	0.759932770005072	0.448230067916367	0.628934610374365	-5.32166012385754	0.758369071514853	-0.0269245009742568	adipose	LOC103884359
-0.126769148786679	-0.204382594823395	-0.75989008492869	0.448321027592713	0.628995632615831	-5.05701665646758	-0.758217097151394	2.45158781918191	adipose	DYRK4
-0.0992802820469719	2.15092744416155	-0.759735953010858	0.448354744255686	0.628995632615831	-5.67701667446034	-0.758160768193828	5.38400321567234	adipose	FAM180A
-0.0276380746959186	5.32015169435316	-0.759643418583311	0.448403467039656	0.629007036192239	-6.24074891471871	-0.758079373414278	6.21227635115355	adipose	MORC2
0.0266467777271763	4.29711325354482	0.759434317063039	0.448527709961134	0.629072149935649	-6.06003013095651	0.757871839751482	6.82193363621634	adipose	MAD1L1
0.0207823290758378	5.73501346143176	0.75938727068885	0.448556416717115	0.629072149935649	-6.27045495039489	0.757823893024403	7.02027096649439	adipose	TRAPPC11
0.0165068424891086	6.3976093968326	0.75936035147152	0.448571680196127	0.629072149935649	-6.23293466939807	0.757798400297245	6.51841112069477	adipose	UBAP1
0.0938810173310234	1.20119066909523	0.759242794878314	0.448657244756723	0.629135204299134	-5.49831007874299	0.757655501366165	5.90711215783498	adipose	FGF14
-0.112139681995532	0.848636930079092	-0.759078209683151	0.448745261617434	0.629201685708274	-5.30780001521269	-0.75750852305971	8.16038263646326	adipose	CRYM
0.0376067500941378	3.76752331624804	0.758977543692114	0.448806192421855	0.629230180200565	-5.90484048735385	0.757406785020341	5.67113801767204	adipose	CDC14A
-0.0837434323878291	4.41530676538119	-0.758857712684187	0.448872599639338	0.629247090962281	-6.06358674387916	-0.757295911773006	4.24240099432549	adipose	CITED4
0.11342571386193	0.512288955307406	0.758817760402752	0.448899473604199	0.629247090962281	-5.3557887448119	0.757251045745512	4.59316327504962	adipose	MSX2
-0.0261699112453534	4.28293191246222	-0.758488002952075	0.449093986832624	0.629462806510312	-6.11114460429191	-0.756926351753215	5.78628188597213	adipose	KLHL11
-0.0939578762853726	1.65753359141405	-0.758268210242369	0.449223673696656	0.629587628792483	-5.49897741390691	-0.756709914430439	5.10005596834964	adipose	SLC8A2
-0.0716842229742029	0.906859047552275	-0.758079014007849	0.449343471216138	0.629698569819486	-5.41922501412337	-0.756510013148981	5.99732646707943	adipose	LOC103884572
-0.0374856996889061	7.07893077335669	-0.757896472765242	0.449447970321329	0.629772009074558	-6.25353703780825	-0.756335664396594	6.07527250862426	adipose	ETF1
-0.0380963680138642	7.4669659743093	-0.757746444355834	0.449535310027827	0.629772009074558	-6.20094488108199	-0.756189962422507	0.740571007208207	adipose	PIEZO1
0.0261036180107275	4.78414449647935	0.757727620124249	0.449549673397817	0.629772009074558	-6.20337738333681	0.756166002677317	5.04112403004682	adipose	TMTC4
0.120684619810826	0.183547374256465	0.757730798273288	0.449577705149067	0.629772009074558	-5.35648193889094	0.756119243757914	3.06269656519613	adipose	ASPM
-0.0298485010327513	5.78548019425862	-0.757666157501807	0.449599094184108	0.629772009074558	-6.1330555746471	-0.756083566465144	6.04574285254245	adipose	CNOT3
-0.0568760765239705	0.916056625032371	-0.757497769801194	0.44971913364053	0.629883212126911	-5.47874397087643	-0.755883356359654	1.46462626578838	adipose	LOC110740892
0.0580120799893977	6.27133583927375	0.757205235811866	0.449859865875967	0.629987792192934	-6.28198374394477	0.755648671983039	1.53522426085456	adipose	PCYOX1
-0.113274957463595	4.15506648795141	-0.757810123274468	0.449875115883499	0.629987792192934	-5.32465225792863	-0.755623243645583	5.27712693715811	adipose	LOC116273292
-0.0675898133139878	0.886266439437514	-0.757149236415868	0.449941865009457	0.630024326614996	-5.48982739909411	-0.755511949823214	3.61997790298806	adipose	LOC116271040
0.02367469328705	4.21064884266743	0.75693949984124	0.450023389779824	0.630081541938952	-6.1232789534898	0.755376032596974	5.14386234965705	adipose	MTMR9
0.0262733906344064	7.44395219441233	0.756835212532464	0.450079398815387	0.630103025356381	-6.18532006844214	0.7552826630174	0.548271759743825	adipose	ERGIC3
-0.115436304808104	0.522075887944075	-0.756325198837569	0.450401401047119	0.630455138548543	-5.37153027839034	-0.754745998505614	2.77299168292475	adipose	ADCY10
-0.0465211704146203	3.2934548366198	-0.756284852780635	0.450412286784922	0.630455138548543	-5.80703550519244	-0.754727859606715	5.10404783399682	adipose	ITPRIPL1
0.120162194020152	9.64506972131784	0.756150076041694	0.450519919029711	0.630548834374978	-5.85365248317361	0.754548525420089	0.271990216756897	adipose	LOC116273624
-0.0600387080895757	5.30827656862315	-0.755955358730362	0.450616734324592	0.630627375213111	-6.29953443156211	-0.754387234896856	5.21911615149366	adipose	TENT5C
-0.0177109725672686	6.06273469930744	-0.755732383942973	0.450749637750254	0.630684416416404	-6.3295479363724	-0.75416585490432	3.48149033660147	adipose	PLRG1
-0.0967226162270828	-0.508939300749148	-0.755778229651186	0.450760512870902	0.630684416416404	-5.28698298027005	-0.754147741626296	1.64411449912852	adipose	LOC116269883
0.0754980371473712	1.20214463127755	0.755684684732976	0.450779600633216	0.630684416416404	-5.4988585853412	0.754115950214426	4.0087432500614	adipose	LOC101003518
-0.0217184094696053	6.5308716502348	-0.755490451500998	0.450886960641159	0.630702390405442	-6.19672302231913	-0.753937152135151	7.02048891206759	adipose	GATAD1
0.0408414924198815	4.83503575122765	0.755442089313482	0.450913232723096	0.630702390405442	-6.15267982548382	0.753893402103894	9.85493913276435	adipose	RASSF8
-0.0404992749617501	2.16594130346061	-0.755439553846187	0.450914558303419	0.630702390405442	-5.61785558485329	-0.753891194696957	1.64382155225942	adipose	ABHD18
-0.0589334602823878	1.23784133659668	-0.755008657868573	0.451180565464512	0.631012110201735	-5.48740936621619	-0.753448303722944	4.03473212641018	adipose	ZNF461
-0.0914546684145847	4.70667787477934	-0.754940248894435	0.451217436659259	0.631012110201735	-6.18826706354692	-0.753386926364014	6.39173982922437	adipose	RDH5
0.060347823747691	2.46720979584124	0.754751759855954	0.451335779312212	0.631120647995913	-5.77215514986872	0.753189947320902	5.28296768163245	adipose	APAF1
-0.0680388481742905	2.27530198574478	-0.754592240701292	0.4514980042286	0.63125511607375	-5.39256286135405	-0.752919974582191	1.36885410357954	adipose	LOC110741041
0.0698071850538125	8.4648482035556	0.754457893366193	0.451513420551492	0.63125511607375	-6.18276718810057	0.752894321779926	4.86003271337131	adipose	SCARB1
0.143816587099167	-0.127022444193754	0.753876425042424	0.451894080303467	0.63173031164762	-5.09744742639651	0.752261060002559	5.69894505301248	adipose	CCR3
-0.0230885549851367	6.35451357680878	-0.753687084171907	0.451965574930681	0.631773259679829	-6.28095828808417	-0.752142155902612	3.78336074718129	adipose	UFC1
0.190696407990048	2.73691108120172	0.753366442839139	0.452156006561337	0.631905646422568	-5.83442376174497	0.751825497237314	2.85197178666404	adipose	STRA6
0.0426891916492165	7.42808069133751	0.753380353291734	0.452177101575267	0.631905646422568	-6.31339685733152	0.751790424094926	4.86226931692093	adipose	PGAM1
0.0206678264058655	4.98393712371144	0.75333342862467	0.452182627139944	0.631905646422568	-6.25276466297169	0.751781237294051	6.77186398831171	adipose	AP5M1
-0.0276422303036757	5.16470831856884	-0.752881258798269	0.452446533527975	0.632217426009195	-6.21622021796549	-0.751342540525563	2.02192564545187	adipose	LOC101016656
0.0261470312460734	4.65351017612862	0.752458971431654	0.452717109187511	0.632512513460034	-6.23895874507893	0.750892907372156	0.236049746621245	adipose	UBE2F
0.0296857711794484	4.59173912463975	0.75238206063785	0.452759283655472	0.632512513460034	-6.21928323588681	0.750822836994072	2.89906744786241	adipose	KANSL1L
-0.0407656029709191	2.51336685496932	-0.752366595824639	0.452780174204498	0.632512513460034	-5.78351933711446	-0.750788129950656	5.62597193841565	adipose	LCMT2
0.0249812312959086	4.94319459546364	0.752080537823008	0.452927758686194	0.632661644356132	-6.20844102950073	0.750542962486564	7.41437739555584	adipose	CHMP6
0.0592064801905317	3.91176942238388	0.751919255169184	0.4530237098709	0.632738632093889	-6.02269653449441	0.750383592495303	3.78255746961915	adipose	SLC16A5
-0.0556571362700735	3.73944261013875	-0.752261314443337	0.453116879756445	0.632811721660758	-5.38093546650988	-0.750228860335213	-0.0983557396082351	adipose	KDM8
0.0515605712309688	4.22942774702075	0.751634694683895	0.453205243944121	0.632878087140785	-6.15347882216959	0.750082125846307	3.93627753487296	adipose	FZD8
-0.0220912266108476	6.04090931972647	-0.751093118561297	0.453519264774948	0.633259530295378	-6.25831804231933	-0.749560804418073	6.42142851224601	adipose	COG4
-0.0230238046418203	4.54519156970278	-0.750742249716034	0.453738194010601	0.633508138060395	-6.19641297729449	-0.749197469716145	5.58684765569824	adipose	ENTR1
0.0380517099191722	4.57808184786735	0.750593059066566	0.45383613038079	0.633574057513549	-6.02436111655349	0.749034966646565	5.85109512997603	adipose	SIVA1
-0.0323681852879021	6.13891460936097	-0.750496117946817	0.453902353310981	0.633574057513549	-6.11418405905561	-0.748925096006209	0.00684737191846968	adipose	PIH1D1
0.0252960142143868	4.1786316678458	0.750460642388897	0.453908074376115	0.633574057513549	-6.13064710214807	0.748915604596025	9.4461617251884	adipose	ZNF641
0.0226178151991584	4.9214520751664	0.750180383251397	0.454067745730723	0.633739666724008	-6.19701118297175	0.748650732477003	7.05119413422262	adipose	C7H14orf119
-0.09606951082499	0.200359142209468	-0.750142535297952	0.454108520144347	0.633739666724008	-5.16564751801634	-0.748583101929661	2.63313965400674	adipose	LOC108583097
-0.0865575101839716	4.44215698560817	-0.749776668869533	0.454312284509689	0.633966935201515	-6.05584249835743	-0.748245179127985	4.01296589565104	adipose	NXPH4
-0.109154510486928	0.121113243678517	-0.74962142503634	0.454442882160064	0.634057665767721	-5.37285226833235	-0.74802864092323	3.63306042524076	adipose	PLEKHH1
0.0734545466354978	6.71213011317869	0.749538904583805	0.454459143982982	0.634057665767721	-6.30244665035546	0.748001680367436	0.472281861828746	adipose	AIFM2
-0.0776316687590674	4.83103094866506	-0.749275468507601	0.454611256233585	0.634212786111407	-6.15809633420535	-0.747749519045467	0.967954464605588	adipose	RGN
-0.0306376394544074	4.67734481991389	-0.749198819604348	0.454738807761959	0.634333617777417	-5.87610778228622	-0.747538109459615	5.4106491190337	adipose	NME6
-0.0528974702478274	6.50335440667885	-0.748858127118951	0.454863051504105	0.634449813939698	-6.22648587324197	-0.747332214463182	4.57092775645157	adipose	MOCS2
-0.0301798397725519	3.47229576220704	-0.748789308415342	0.454916715352716	0.634467552150345	-5.98532378775782	-0.747243293278598	4.56516839239911	adipose	ACYP1
-0.0314696974332961	4.02771876105664	-0.748380642013049	0.455154838962507	0.634742528100445	-6.09513245623011	-0.746848792876927	5.28876968987863	adipose	FAM118A
0.0275904818553171	5.11717640424693	0.748135643405207	0.455298458608006	0.634863493995054	-6.24097191534469	0.746610913780838	2.61358610741641	adipose	MSL3
-0.0238679279129648	6.17049031927824	-0.747926449925997	0.455423221396388	0.634863493995054	-6.27601647666177	-0.746404301830239	3.6497812956291	adipose	CLDND1
-0.0579039719556691	2.24238745609336	-0.747909417424367	0.455433932010349	0.634863493995054	-5.64706910507303	-0.746386566128892	1.65866568152295	adipose	CDT1
-0.116396609551578	2.10776511779159	-0.747901552616623	0.455439285663079	0.634863493995054	-5.61414330852356	-0.746377701105498	5.28367392785495	adipose	CLSTN2
-0.141436036189707	-0.166936924835385	-0.747843460056522	0.455477881363978	0.634863493995054	-5.28714434506791	-0.746313792869985	1.30579257364767	adipose	PAPPA2
-0.0692130619070879	0.464480727454029	-0.747818811135754	0.455489660594911	0.634863493995054	-5.32695644012364	-0.746294288976654	7.68093052240599	adipose	LOC116269410
-0.0574181654419731	4.04136991054007	-0.747774648619682	0.455528385042725	0.634863493995054	-6.11634422572872	-0.746230171553575	5.29607740165585	adipose	IRAK2
-0.0476346406518665	4.36536599048186	-0.747704110802141	0.455627665843079	0.634944750628519	-5.83038906731942	-0.746065802871687	1.09445892903066	adipose	NPHP4
-0.0307689570417144	5.32553502092099	-0.747448549330505	0.455727326476651	0.63501370851162	-6.11427909284224	-0.745900825610094	0.0732662816530622	adipose	PWP2
-0.0339470129454982	8.34987779335724	-0.747367500679854	0.455759112769134	0.63501370851162	-6.11243271785722	-0.745848211154975	6.72870059476434	adipose	PRRC2B
-0.0415569192811327	5.96510207727688	-0.746821843791125	0.456090128972313	0.635417779934004	-6.29615092409859	-0.745300417204443	8.45821614461806	adipose	SH3BP2
-0.0433983559575965	5.7217844385441	-0.746465970009612	0.456307582256725	0.635663578806793	-6.30570737332676	-0.744940678583922	5.09726916633085	adipose	NDUFA2
-0.0459389328448945	1.795493599431	-0.746040378486888	0.45658909373495	0.635974599325691	-5.64153321877975	-0.744475109961457	6.31490607629749	adipose	MAD2L1
-0.0824101131720678	5.34714990181485	-0.745959094683033	0.456612934333547	0.635974599325691	-6.28708612133047	-0.744435689373195	5.67822665816418	adipose	GPM6B
0.0197731598324669	5.93621119037	0.745564404095914	0.45685409866658	0.636248776737231	-6.32947524248838	0.744036987560749	4.75001103362243	adipose	SRSF10
0.0660449471453376	4.36929078935817	0.745487867428163	0.456900630964789	0.636248776737231	-6.17179235983712	0.743960072253117	8.23544601670505	adipose	SERINC2
-0.0580037656836292	5.80407027298174	-0.745494349276742	0.456932971121775	0.636248776737231	-6.40220824357395	-0.743906618359958	4.24228133497881	adipose	GJA4
0.0884353739438783	5.04729801137768	0.745382394075549	0.456978880847113	0.636255526887054	-6.31229083382193	0.743830739461042	7.57623926208756	adipose	MID1IP1
0.0458993427470477	6.81073179749009	0.745106367932354	0.457127352479794	0.636405060797341	-6.29880323924822	0.743585377108958	7.05807603479872	adipose	LNPEP
0.0642372884726805	4.29487098586715	0.744826147700083	0.457293026697383	0.636530533249589	-6.11295232845141	0.74331163881691	8.24985959380307	adipose	PIR
-0.0314263471525777	5.24978111217312	-0.744821881464924	0.457299638343622	0.636530533249589	-6.27950107343733	-0.74330071575785	5.76728064337214	adipose	TMEM63B
0.034539342954241	4.25385493105921	0.744627797358874	0.457434300463646	0.636635680085691	-6.18739283256611	0.743078260612406	0.107620793007077	adipose	MAP3K10
-0.0201640315736743	6.35775405253224	-0.744500398589616	0.457487100539511	0.636635680085691	-6.25272547115849	-0.742991047540321	5.24540376777597	adipose	WWP2
-0.0262666278974227	6.66008840758274	-0.744428263048223	0.457533540840347	0.636635680085691	-6.28921092796036	-0.742914343963472	6.77317356286928	adipose	MEF2A
-0.0438316625014397	3.4095343348606	-0.744432213294012	0.457539524584334	0.636635680085691	-5.7970671680242	-0.742904461172097	5.3060266574975	adipose	LOC108585204
0.0573863401837793	3.8818946285838	0.74414450850767	0.45770199017317	0.636804555781024	-5.9991182184618	0.742636159647637	0.916775920597534	adipose	AMACR
-0.0805364826116843	2.25466956533068	-0.744408329345919	0.457841848087724	0.636941949732383	-5.22469259450543	-0.742405236061876	7.61296754945562	adipose	LOC103883600
0.107861916004644	4.61934441400537	0.743839675508258	0.457887265335772	0.636947946528215	-6.18939191268422	0.74233025480055	4.14485659039492	adipose	IGSF10
0.0579685866964404	5.2562279255767	0.743351273152169	0.458184817139384	0.637254879484301	-6.27008777370151	0.741839117100159	6.24102910529717	adipose	CNTNAP1
0.0276391727699929	4.982813311838	0.743345168733595	0.458190165365253	0.637254879484301	-6.25545412064326	0.741830290979255	5.65785922245704	adipose	HSPBP1
0.0457157019408591	5.40868417513601	0.742629344261887	0.458616979158264	0.63779124861401	-6.22470037797663	0.741126110870777	5.14560098436722	adipose	KIF7
0.0484134221779816	5.62203150339368	0.742561601366107	0.458659666516336	0.637793370965686	-6.27772167052353	0.741055703213068	5.87533986018184	adipose	ALDH3A2
-0.110631578176289	2.00104920466213	-0.742447313697533	0.458727382530116	0.637830293638204	-5.59523683003418	-0.740944021336374	2.81821556563304	adipose	STC1
-0.0321066658335445	5.80141515555522	-0.742238305141746	0.458854523522189	0.637949828800029	-6.29157121425069	-0.740734356686292	1.53030021920296	adipose	SPR
-0.0256198099174274	6.8691078881144	-0.742089441859772	0.458949616727874	0.638024790166734	-6.30007848536824	-0.740577562426086	5.08719396151348	adipose	FXR1
0.131445161234532	2.4088785103194	0.741955088216855	0.459041179962868	0.638054103895335	-5.78404597504003	0.740426605755214	9.0604599214205	adipose	FAM155A
0.0277760716365457	8.84661331594388	0.741909075872445	0.45905305906584	0.638054103895335	-6.09476118344382	0.740407022386215	5.68060702709831	adipose	LOC101026205
0.0329104337721693	4.73439126886958	0.741846272495045	0.459126465797389	0.638098895643604	-5.99441051670055	0.740286013561055	5.93693748396936	adipose	UBXN2B
-0.019227577623511	5.81081187989333	-0.741622277107703	0.459225687359499	0.638179553868649	-6.27412230959482	-0.740122466977829	5.82710248189387	adipose	SECISBP2
0.0244733011343777	5.03453249626928	0.741534238458281	0.459278902519687	0.638196268903466	-6.21471346137198	0.740034760755077	5.16264762413706	adipose	BRCC3
-0.0711797544279404	3.22496978849014	-0.741832906105983	0.459337427061584	0.638220357991324	-5.334840087678	-0.739938310481566	10.1296443736851	adipose	LOC101025232
-0.106811084774584	-0.502312680980955	-0.741265129679254	0.459441385913016	0.638307565204177	-5.32343544175094	-0.73976700001736	1.12928946131439	adipose	LOC101009495
0.0262502385679693	3.81140681640517	0.741070895283281	0.459565606894271	0.638406794035253	-6.04430152963899	0.739562328703021	6.35632334802965	adipose	PRMT9
0.0379619233113881	6.06532358290994	0.741059017988874	0.459595210549419	0.638406794035253	-6.38400573363919	0.739513557142067	7.59444729667596	adipose	TP53
-0.0281694479936642	4.78030514652853	-0.740585909303329	0.459853120970274	0.638664605410288	-6.1466501432836	-0.739088728129564	4.15528957571615	adipose	PEX2
0.284745321196757	1.67378974797471	0.740569615935769	0.459863246373835	0.638664605410288	-5.5863150990113	0.739072052326767	4.24365507027488	adipose	LOC116270761
-0.0230304064199342	8.02890861414158	-0.740417129530979	0.459957619849368	0.638697148767373	-6.09919830126545	-0.738916635963894	3.79261201674219	adipose	EIF3H
0.0642231724369616	3.21804903796368	0.740302477699569	0.460023901056651	0.638697148767373	-5.86918581979273	0.738807493249149	0.430431154357935	adipose	LOC108584818
0.0228181853169991	6.33615686615146	0.740319379689208	0.460025795463883	0.638697148767373	-6.16463276010018	0.738804373930989	5.05393083039868	adipose	NCBP2
-0.160118894747652	0.314397800429685	-0.740256611879343	0.460051557108271	0.638697148767373	-5.30083302418817	-0.738761955694778	7.19347383290818	adipose	PCSK2
0.0612170424828715	7.51280284757799	0.739841248301363	0.460307567522892	0.638995319724711	-6.24332747140847	0.738340489978736	1.11617531946537	adipose	DAAM2
-0.0350571283785771	5.4851470188536	-0.739511969473151	0.460554778684559	0.639281223301732	-6.02265837427126	-0.737933634760038	4.89131621232825	adipose	ZNF692
-0.0216340624527689	8.41302346058598	-0.739292046540523	0.460638246222375	0.639339808779623	-6.15140072058913	-0.737796293127066	7.88739697730244	adipose	SRSF5
-0.0278041287796058	5.70709708670491	-0.739037295668	0.460791272678607	0.63949491895701	-6.28087991669117	-0.737544531933005	6.11668913870452	adipose	SNRPD2
0.036017400222908	5.95679782252309	0.738717388183513	0.461012025522034	0.639743984906316	-6.38379194092763	0.73718142870893	6.93027769385298	adipose	CDK2AP2
0.108730513357775	3.07355635680732	0.738047341645693	0.461391235466828	0.640206941890488	-5.81585552196097	0.736557915585643	5.85486204979974	adipose	CD33
0.134309083597199	1.48263477299828	0.737933847536168	0.461459009651203	0.640206941890488	-5.50160316892891	0.73644650855156	4.66468734562732	adipose	LOC110741845
0.114353439566553	-0.0651831558580234	0.737933137599586	0.461469592383018	0.640206941890488	-5.28105720946698	0.736429113508638	9.79178597762107	adipose	CEACAM1
-0.0681041434296427	0.377271910122585	-0.737744647062415	0.461585859353741	0.64031091232643	-5.34840862541027	-0.736238017888483	5.80285534841411	adipose	C18H16orf95
0.0240895182171879	5.07307203681387	0.737090349296293	0.461970392922678	0.640786969683725	-6.19745331613689	0.735606192467557	7.54096599089476	adipose	TMEM126B
0.137723079640044	0.401511348317209	0.736610837708382	0.462262083768615	0.641134173647932	-5.33218990596124	0.735127112318901	7.65601100731068	adipose	SLC34A2
-0.0476876065372342	7.87409192642851	-0.736234823308194	0.462491163938538	0.641344263970883	-6.20074516073492	-0.734750983726196	5.25397483911945	adipose	LITAF
-0.122594849747496	1.75497707042603	-0.736141480355029	0.462562537305864	0.641344263970883	-5.44430803644712	-0.734633816452039	5.89988170655321	adipose	RGL3
0.0289374783414057	5.06736293227088	0.736095382412009	0.462578610134954	0.641344263970883	-6.26078480251839	0.734607432517208	2.40220886110023	adipose	LSM10
0.0805146540087221	1.74465987362674	0.736086937827557	0.462579121919238	0.641344263970883	-5.53934950447013	0.73460659241942	5.02141172377492	adipose	CD101
-0.0440252795000172	5.09978910792014	-0.735776013961813	0.462771239517502	0.641541753209345	-6.26063337342453	-0.734291266539007	1.20435964442123	adipose	MERTK
-0.102222419643582	0.591846816648588	-0.735715970711189	0.462804370272608	0.641541753209345	-5.52457519317115	-0.73423689584849	2.14297405878263	adipose	LOC110744050
0.0484076842845982	3.0284114895323	0.735385644017972	0.463005266342585	0.641762823327521	-5.83084788763349	0.733907252941189	5.56085641222406	adipose	PBX4
0.13878887865998	1.59040608134876	0.735235834679196	0.463109674464034	0.641815797826843	-5.5664705931223	0.733735965019321	1.23170753993322	adipose	FBXO40
0.0861519865209589	2.31068368592623	0.735157091137837	0.463144728204705	0.641815797826843	-5.64506952537616	0.73367846203648	4.82806989045955	adipose	LOC101022794
-0.0441641610818959	1.76591524872346	-0.735132041589569	0.463167747744418	0.641815797826843	-5.59188156386471	-0.733640701560309	8.47552503730008	adipose	ZNF582
0.0230808144106599	4.77833038104822	0.734895213632235	0.463314088550011	0.641961173395549	-6.0768773858315	0.733400673498754	4.93789908821877	adipose	RPS6KC1
-0.0748097816365876	3.29189582312864	-0.734784260698063	0.463370451134673	0.641981861617646	-5.88444134229114	-0.733308238907034	3.74558485481199	adipose	GRIK3
0.115838387779471	-0.206718653145956	0.734358790830333	0.463631178744148	0.642285660674168	-5.2479708279472	0.732880727343482	6.79441424810732	adipose	PCDHB2
0.110262251171674	0.637807988749096	0.734128667447591	0.463770090010355	0.642420663750264	-5.34245279349069	0.732653011089776	7.41960490572075	adipose	LOC108580697
-0.0635682105677718	0.853194634175364	-0.733955866805591	0.46387596269473	0.642509881286747	-5.3930782620903	-0.732479480258272	2.19136759438548	adipose	ACTRT3
0.0284863566063367	6.05615448797582	0.733683884954448	0.464045719024325	0.642687559553264	-6.32994879757976	0.732201286838506	4.13570387912858	adipose	RHOG
-0.304641956498152	1.46901731421798	-0.73276626456219	0.464618136961436	0.643422828869198	-5.52883476516503	-0.731263636645102	9.21777527345078	adipose	LOC101008902
0.188453365994552	1.84976646784986	0.732632343605121	0.464680025883088	0.643451027797896	-5.63979869478524	0.731162297907129	3.17309927779023	adipose	DUOXA1
0.092411543639753	-0.416381284302428	0.732586141892736	0.464735485542438	0.643470319764103	-5.28522044688479	0.731071493010833	5.00851525065741	adipose	LOC116274460
0.0560023554200623	4.64784379146997	0.732442736100733	0.464797955406313	0.643499313708079	-6.10769405053524	0.730969217424656	5.62868601480921	adipose	EXOC3L2
0.162854754759318	0.0810621205077861	0.73250223356105	0.465006252741618	0.643730178346411	-4.96307370908451	0.730628248513138	0.506918617386117	adipose	LOC101006759
0.0682255240498316	0.740771963265169	0.731572293434776	0.465324579902906	0.644113307628687	-5.50410393271566	0.730107332109359	7.37608148541277	adipose	LOC110743532
-0.055093719576203	1.7977926621958	-0.731173226483928	0.465570014851262	0.644320503099568	-5.64387974278441	-0.729705833085792	6.39913440021532	adipose	SMPD4
-0.0331854451329286	6.15052497915855	-0.731143557479473	0.465587725684068	0.644320503099568	-6.30389579898759	-0.729676865062967	6.240578056771	adipose	PLBD2
-0.0209629858504	5.12228668364369	-0.731138697096628	0.465599010855493	0.644320503099568	-6.29624861987314	-0.729658407238279	1.21496306098021	adipose	LSG1
0.033945965501926	5.24428407108384	0.730965214305702	0.465698764535238	0.644400996291615	-6.17359509074756	0.729495262711225	5.21522644972318	adipose	COMMD6
-0.0852455017217476	1.67946705603906	-0.730646155601756	0.465905174330085	0.644596740586548	-5.60016268209464	-0.729157746541931	4.03993148417091	adipose	RNF208
0.0563097130550032	1.35293738367357	0.730594377143991	0.465923426561429	0.644596740586548	-5.4337821095536	0.729127904944093	1.12233003216789	adipose	SFR1
-0.0221480246418344	4.3281941961094	-0.730448679695682	0.466009662312966	0.644658487415357	-6.11884274382557	-0.728986922051791	1.83522671654936	adipose	ZNF507
-0.0255740457873073	3.58651230428296	-0.730328015965956	0.466090106429852	0.644712212027367	-6.0070337393657	-0.728855420699756	4.87987418449379	adipose	FBXO45
0.114194672005893	0.487620836112661	0.730118753901567	0.4662117729622	0.644784164568255	-5.33753750708591	0.728656557338884	0.200507889066637	adipose	COL9A3
0.0342211330289516	5.20336189212893	0.730137011034029	0.466261561605258	0.644784164568255	-5.98811849187013	0.728575186350282	5.01361963782141	adipose	EVC2
-0.15575882246312	0.806500752936467	-0.729992125966312	0.46629022482392	0.644784164568255	-5.43189094269358	-0.728528343428679	6.22373271671949	adipose	IL6
-0.108372039904554	1.16064356029917	-0.729958508139981	0.466308573614189	0.644784164568255	-5.41344563943835	-0.728498357721206	6.10586991106878	adipose	PRR18
0.0777149259486134	0.411274032662423	0.729647114110405	0.46649810020869	0.644988673394633	-5.30993107204156	0.728188670493013	5.16161161509114	adipose	PRRT3
0.0256226058706551	6.45386286829136	0.729334726262925	0.466704903659267	0.645217030888682	-6.35763932725378	0.727850832468831	3.82852980167023	adipose	AKT3
-0.0298890248176352	6.69290318967619	-0.729138013668869	0.466816637057868	0.645288021727981	-6.32299433372006	-0.727668337240956	4.6465665547951	adipose	VGLL4
-0.0379625720567442	5.16847251501274	-0.728957601793686	0.46692988683766	0.645288021727981	-6.30895808725194	-0.727483390020063	7.69980003514254	adipose	ANKRD13D
0.0283951905590954	4.57920838896243	0.72899494171419	0.466954105648714	0.645288021727981	-6.30452978608568	0.727443841722173	2.64369286962892	adipose	STRBP
-0.0304734247794675	6.67023907639464	-0.728887981366108	0.4669617363863	0.645288021727981	-6.24278900477783	-0.727431381284964	6.53854591764113	adipose	ELOB
-0.0769735055746538	-0.725297704113945	-0.728888336455218	0.466964478066205	0.645288021727981	-5.27712221868107	-0.727426904349482	10.3698333769159	adipose	LOC116269897
-0.0550978828858296	2.22383440706864	-0.7286657493686	0.467097537304372	0.645414333915753	-5.65435220064293	-0.727209647189809	0.893575985698159	adipose	CCDC189
-0.0292839847432092	3.56780430261216	-0.728595095955669	0.467151717995787	0.645431642473894	-6.01526207798882	-0.727121191590412	2.40646802472108	adipose	YBEY
-0.0471744156430101	4.25542753173772	-0.728090610140601	0.467448477599603	0.645784072789394	-6.08230116626771	-0.726636801627212	6.970733936418	adipose	GNB3
-0.234099698806257	3.12182614674661	-0.727544427298505	0.467782450065023	0.646187063034709	-5.93753959664655	-0.726091874276174	7.33584502552845	adipose	LOC116273510
0.0370041511647487	6.27187839282963	0.727480200200101	0.467823586519739	0.646187063034709	-6.30966781185151	0.726024768749838	7.06595424692938	adipose	ST3GAL1
-0.0382450588367415	5.72245590839511	-0.727255557348866	0.467959421923557	0.646317073064045	-6.23882714517005	-0.725803204902346	2.69192417018702	adipose	APRT
0.0678893653551318	0.336331539758096	0.72715734988619	0.468041887662925	0.646321903047695	-5.39044802231301	0.725668710763607	1.81320080738344	adipose	LOC103887217
0.0212010625863554	4.25732617009725	0.727150767015416	0.468046681218629	0.646321903047695	-6.20108947680928	0.725660893312866	3.49860459355236	adipose	CASP8AP2
0.0306474084024458	5.38969759215047	0.727044631223378	0.468088053952968	0.646321903047695	-6.22246853728738	0.725593423464159	5.48826579281029	adipose	DMXL1
-0.0586442491334633	0.902840264091677	-0.726880255135724	0.46819426223681	0.646410950134489	-5.44106296192022	-0.72542023618606	-0.0539613742295008	adipose	C8H8orf48
0.0181754519271129	6.72900194018037	0.726638775962525	0.468390606261311	0.646624415896206	-6.0356583580029	0.725100127408475	2.8357488206832	adipose	GPBP1L1
0.0344256745953375	4.61604608439058	0.72639601051993	0.46848575569874	0.646698154525788	-6.18811796688477	0.724945027589456	3.66763564282436	adipose	GTF3C6
0.0385108869208316	2.66315231492813	0.726164255163191	0.468627520037695	0.646836221537866	-5.7759025434284	0.724713974767529	6.32923382393763	adipose	TMEM251
-0.0323672621442966	5.35149154880282	-0.726046141775528	0.468721247487764	0.646838910802638	-6.36007063172885	-0.724561235507344	3.43976454853871	adipose	ITPR1
-0.0831590084560725	0.429236387511904	-0.726033769454692	0.468726894011568	0.646838910802638	-5.1929759267814	-0.72455203441131	4.84244346233164	adipose	LOC110743695
0.0566738512216958	3.79300032864507	0.725875223346818	0.468806828316236	0.646838910802638	-5.96827697379567	0.724421786831354	7.25516669537735	adipose	LOC100999017
0.0477083751926599	5.22963073409615	0.725913665475324	0.468820427351842	0.646838910802638	-6.38288379577165	0.724399629339576	7.00644314109639	adipose	RAP2B
0.127618999152064	0.296585086463999	0.725819807665077	0.468838193431716	0.646838910802638	-5.27156186653862	0.724370682839708	5.54903701663508	adipose	NEXN
-0.224067629784146	6.29538203938528	-0.725569807722192	0.468993672813683	0.646995811987893	-6.2936238248301	-0.724117384197916	6.54939879564144	adipose	LOC103888259
0.0509983228607558	7.86778405662604	0.725247034282831	0.469189059148541	0.647196814484156	-6.12335755864632	0.72379913715706	4.29650562785226	adipose	PRELP
-0.0260887270547672	4.80179221563174	-0.725256842532923	0.46922291151436	0.647196814484156	-6.32615917989761	-0.723744005566425	4.96842672124784	adipose	UTP4
0.117698001793089	2.22571764564474	0.724815265504907	0.469450763557349	0.647453456281364	-5.73830141710005	0.723372985448393	6.53177327871743	adipose	PITPNM3
0.0760432033645665	6.11371739847305	0.724589881657684	0.469588824270365	0.647541765326607	-6.25669243198267	0.723148224397297	4.474687615208	adipose	ZMIZ1
-0.0300929197691529	4.42986939653235	-0.724624779286053	0.469598374764445	0.647541765326607	-5.9570735982578	-0.723132677667751	5.50236468499065	adipose	TBCC
-0.0318339240213168	4.68967232602474	-0.72415062646842	0.469862055797602	0.647823745201318	-6.21690969738837	-0.722703514664325	4.97631487455048	adipose	SRA1
-0.0334170538933382	4.31537805719801	-0.724008752311014	0.469945458495073	0.647823745201318	-6.08031256477583	-0.722567797485722	-0.246745750349152	adipose	RNF138
0.0543567530064465	2.07280466024148	0.72398551938966	0.469963746965875	0.647823745201318	-5.55034448329944	0.722538039320276	5.7428197218673	adipose	SDR42E1
-0.0630619287215914	2.24019639468326	-0.723980078915556	0.469970101310617	0.647823745201318	-5.77350347291583	-0.722527699970147	6.28736228465014	adipose	GRAMD2A
-0.150671005077291	-0.122536854917257	-0.723874095900137	0.470027578211	0.647845341076271	-5.23927976922705	-0.722434181043287	6.23340594516855	adipose	CHAC1
-0.0522958019764565	1.98681276512039	-0.723448981476551	0.470293800958207	0.648154624730714	-5.66247764785483	-0.722001100436058	5.91627273690754	adipose	TREH
0.113446612758676	-0.382619753577899	0.723231007871401	0.47043099806406	0.648249311179234	-5.14813716954039	0.721777966495021	2.88799919004288	adipose	LOC108581872
-0.0358864107512381	2.72364988864413	-0.723180449859363	0.470482293995321	0.648249311179234	-5.87591803434586	-0.721694549305112	6.76066302950946	adipose	LOC101023982
-0.127299886633431	0.903867866083918	-0.723121832862376	0.470488012489298	0.648249311179234	-5.37762321015051	-0.721685250229596	6.97744664584167	adipose	ABCC6
0.143044677056684	2.29784467560007	0.723038895019576	0.47054279802043	0.64826715171393	-5.73555795777785	0.721596164412989	7.26149413287019	adipose	OGDHL
-0.036890343215073	4.60022771468824	-0.722642040678209	0.470789407074371	0.648478884050188	-6.07729371704058	-0.7211952285241	5.32301268266435	adipose	RTCA
0.0309600267203774	5.54429502867155	0.72259439008594	0.470816984446713	0.648478884050188	-6.32040681566264	0.721150400563705	3.48446560026013	adipose	SHKBP1
0.0479964452466933	5.08131665316711	0.722562889101463	0.470841512825333	0.648478884050188	-6.29817686581704	0.72111053006439	2.3529393997602	adipose	CDC37L1
0.0399088046417027	5.5739852498043	0.722509015884399	0.470863886702076	0.648478884050188	-6.27522235228837	0.721074162674165	2.32911234382737	adipose	NT5DC2
-0.0621902673739893	6.8636489162912	-0.722316863110358	0.471125358651274	0.648781321747377	-5.83609756952591	-0.720649226424662	6.14898758883608	adipose	LOC101003522
-0.0464085929328741	4.61123692992502	-0.721306253208512	0.471606905951778	0.649365926130571	-6.21063585148104	-0.719866970707346	6.19499055608116	adipose	CLPB
0.0303978011720812	6.71410326618004	0.721278297234133	0.471633696848883	0.649365926130571	-6.35136609871777	0.719823462826511	0.53210345888919	adipose	GRK2
0.0226320977189895	3.9612783608506	0.721084196163979	0.471739472204173	0.6494315415106	-6.06854861313315	0.719651699073874	3.33380389647737	adipose	METTL18
0.0635970337029903	8.41739360517574	0.721041228210653	0.471768146798814	0.6494315415106	-6.07232965959437	0.719605139371542	2.60333964326639	adipose	PLVAP
-0.0259861141497227	5.16288077792655	-0.72094499184104	0.471823338455642	0.6494315415106	-6.22312533012473	-0.719515527600284	4.94466106931267	adipose	TRIM33
0.0541988099728648	4.43289411735124	0.720815878506625	0.471917037269389	0.6494315415106	-6.2257562410111	0.719363407026387	3.16963419445059	adipose	NAV2
0.0380060409648323	6.1248108946405	0.720813286153349	0.471924403035435	0.6494315415106	-6.14700428563963	0.719351449367745	7.30835076678367	adipose	C9H12orf57
-0.0390072936691046	2.47515711491818	-0.720766776098777	0.471932827196473	0.6494315415106	-5.70427145651181	-0.71933777362612	5.37431712925663	adipose	GEMIN7
-0.034967653610899	4.49667375092992	-0.720716594282684	0.471992683995198	0.6494562328839	-5.9912812184576	-0.719240606266971	4.89477827813112	adipose	KIAA1191
0.0435828601450146	10.1604429893409	0.720352562100177	0.472194108552461	0.649675698101615	-5.88836936814648	0.718913677526392	1.26174179512368	adipose	SELENOP
0.0597758722151969	6.34429471327452	0.720343870818441	0.472242582564881	0.649684703617405	-6.42834738861708	0.718835011660075	0.507044229004083	adipose	SLCO2B1
-0.0183606726130663	6.4894963759939	-0.720131473687896	0.472330736657188	0.649692999010736	-6.3384709585661	-0.718691962526831	6.15535764269118	adipose	KIAA2013
-0.0767268536310918	7.31309611596176	-0.720089787435294	0.472348954778115	0.649692999010736	-6.24811020055614	-0.718662401508275	7.00954323206083	adipose	TMTC1
-0.0351456091953262	4.7705244936532	-0.720037722150624	0.472381808924357	0.649692999010736	-6.14827740959646	-0.718609093425001	6.03014576078768	adipose	KYAT1
0.0598552480505958	4.48901480730351	0.720010979965605	0.472416329129007	0.649692999010736	-6.2487254920451	0.718553084248804	3.93692636231047	adipose	IER5L
0.0510426498356163	3.72505239918607	0.719704362872306	0.472610121371839	0.649864629198999	-5.85385630809789	0.718238697360886	5.97139218645405	adipose	PCDHB4
0.075255288031562	3.40640254997349	0.719656299234844	0.472625008482964	0.649864629198999	-5.85949603592177	0.718214549111043	5.20331394612313	adipose	ADGRG3
-0.0675602672653035	6.69265797138064	-0.719562937909928	0.47268855573256	0.649894336386515	-6.35468612041639	-0.718111474394774	6.10065893599155	adipose	CRISPLD2
-0.0783376056778612	7.70022313328472	-0.719064820796819	0.472982099739857	0.65024023027851	-6.24466353655473	-0.717635440016346	6.53567026123397	adipose	GABRE
0.0769039294788604	0.488724711762942	0.718880633938798	0.473093471813144	0.65031124461518	-5.34887939839979	0.71745487272989	1.63497882755763	adipose	CCDC103
0.0132040475387609	7.08696841724381	0.718849486618478	0.473117693484796	0.65031124461518	-6.30632429890691	0.717415605286267	5.54657928405648	adipose	NAP1L4
0.0975723962955764	2.32639543491719	0.718714094917256	0.473208411573195	0.650378245283543	-5.8007215246191	0.717268545686083	7.99382508956843	adipose	DUSP18
0.0623350479417536	1.88045972596387	0.718428150510629	0.473370992250747	0.650543993341493	-5.6047233525132	0.717005031212013	5.68547602164644	adipose	CCRL2
0.0359623778761105	4.07233602657649	0.718308993611999	0.47344730603129	0.650591167697308	-6.11012610415426	0.716881357263283	2.95721192742926	adipose	ZRANB3
-0.023357371991766	5.77876083776838	-0.718162228934581	0.473533323780293	0.650651667285239	-6.28803768067732	-0.716741970227707	3.03697906573824	adipose	CFAP36
-0.0925184240297373	1.25028570683597	-0.718382524985695	0.473593122337717	0.650676133234875	-5.11128498238202	-0.716645078156219	4.80732543011407	adipose	LOC116271944
0.060141733545532	3.65882909076686	0.718017215441419	0.473650972538929	0.650697918210011	-6.12080208097232	0.716551349423827	4.04521664353025	adipose	KPNA2
-0.0403043195912213	3.66139268360393	-0.717301660994636	0.474124213429587	0.651290309139313	-5.73930442486784	-0.715784842081971	6.76777059575907	adipose	LOC101025752
0.0505821901471372	4.19770845081671	0.717101658751745	0.474207393780443	0.651346827996451	-6.2036819264917	0.715650158488503	5.13551836702725	adipose	CHN1
0.125933839923427	0.160159102429009	0.716519555930435	0.474544204595398	0.651738441039255	-5.28697886505987	0.71510493527943	3.66089755759944	adipose	LOC103888235
-0.151938418374675	0.800630044982067	-0.716380459608838	0.474636421102321	0.651738441039255	-5.35465712471163	-0.714955693946925	3.20837638646463	adipose	KL
-0.0325867351457143	5.57092905112937	-0.716346675815521	0.474652889504443	0.651738441039255	-6.22764979425039	-0.714929043493356	5.30526776312479	adipose	NQO2
0.0433304287771512	6.88878567683054	0.716290585606481	0.474696627977446	0.651738441039255	-6.33507435094023	0.714858264947861	0.896122486768496	adipose	LOC101013512
0.0326526432732439	9.57272995818331	0.716262773986253	0.474702810298098	0.651738441039255	-6.0432603083887	0.714848260871387	6.52055194740473	adipose	TMSB10
-0.0347377584207616	4.87130481452378	-0.716075700170142	0.474818556583591	0.651839597259036	-6.1714343240562	-0.714660976336485	4.54358490828874	adipose	ME3
0.065188777624932	5.81486601653983	0.7159351190558	0.474904122269221	0.651899306747127	-6.27343984295466	0.714522541962661	1.00715800544756	adipose	OSBPL11
0.0266930761403498	3.47974202234526	0.71576608522314	0.475013445169159	0.651991614217035	-5.98021080699783	0.714345691365097	5.7079557934376	adipose	BORCS5
-0.0347208543021281	7.06067243720071	-0.715601257631303	0.47511008893719	0.652066503815922	-6.22949856606429	-0.714189370280004	-0.246321021404615	adipose	CHD3
-0.0564453603751647	4.5862167233861	-0.715489633806687	0.47522409138315	0.652126611652093	-5.94545968705251	-0.714004994003577	5.49395911632696	adipose	LOC103883550
0.0504268909965455	3.22023034598445	0.715394075622984	0.475238057358853	0.652126611652093	-5.902743026085	0.713982408485223	4.4561578052133	adipose	TCEAL7
0.0980820930817605	7.83546486777895	0.71529402269091	0.475314552666784	0.652173823923831	-6.07155946715029	0.713858708143803	5.94309655165504	adipose	PTGDS
0.0287169459816088	6.29088613418389	0.71515510419385	0.475390569099132	0.652220370833278	-6.33651497556943	0.713735793010703	0.479218901623523	adipose	BEX4
0.0870355666289944	4.28338678592181	0.715001439148706	0.475480370009276	0.652280383703897	-6.06782482143328	0.713590602892499	7.35145344790281	adipose	KCNB1
-0.0508830269371105	1.67215551962475	-0.714941048787731	0.475518503666939	0.652280383703897	-5.5581504121148	-0.713528952942015	1.44395927323444	adipose	LOC103888143
-0.0674783250721867	3.21383028366833	-0.714858253081169	0.475572058462272	0.652296100369382	-5.83248818598453	-0.71344237651343	2.46347766271642	adipose	CFAP43
0.0563284455713469	1.92447505088345	0.714631181977359	0.475722714342633	0.65244498661171	-5.48329711359119	0.713198855605608	6.43605691122184	adipose	LOC101019497
0.0657959024830223	8.17938772744145	0.714360336437376	0.475874877577549	0.65259591362635	-6.15496681577978	0.712952941126193	2.29727314457213	adipose	YWHAG
0.0472085059410153	4.31646664779154	0.714094959601495	0.476049273293301	0.652730916020761	-6.19698531774129	0.712671149240165	1.41928623771538	adipose	RTKN
-0.0339196494049151	3.907572279772	-0.71406634191317	0.476057572245926	0.652730916020761	-6.0509560802457	-0.712657741046663	0.727545957548854	adipose	CDADC1
-0.103938052141009	1.07155198892304	-0.714003212940643	0.476208378726522	0.652879917569232	-5.18156714563071	-0.71241411303809	1.42579310624038	adipose	PIWIL2
0.0580490541176257	1.14102993971723	0.713673494971562	0.476303551142457	0.652952625404969	-5.48903689802444	0.712260383673742	3.46595105175176	adipose	LOC101018512
-0.177101302989362	1.19330825966594	-0.714293824496103	0.476399186151497	0.653025954477835	-4.88527041117811	-0.712105924049282	2.86988459707591	adipose	LOC101014230
0.0232092591134545	5.3233960496221	0.713354509925731	0.476497839647571	0.653103407814163	-6.20986357090951	0.711946607081545	3.96520891574603	adipose	ERGIC2
-0.0252425579932701	5.14689633900513	-0.712823581926901	0.47682732278218	0.653497202061726	-6.18239723676075	-0.711414650865586	7.16044109290522	adipose	MAPK7
-0.0283559689790703	3.59922096870642	-0.712540057581741	0.477000295153867	0.653663081082803	-5.99215547569214	-0.711135464555058	0.980468848309471	adipose	FBXO25
-0.0367501839583965	6.37375853142463	-0.712486059689131	0.477032728033839	0.653663081082803	-6.30173920903347	-0.711083122388588	0.609790011996567	adipose	LOC101019904
-0.0679420805081898	7.7376917952669	-0.712308981299127	0.477143253282329	0.653756716739737	-6.23405924654171	-0.710904764608199	4.07865443751893	adipose	NID1
-0.0272654216777271	3.67382558226234	-0.712161781268929	0.477233337728144	0.653822331396781	-6.00594080725888	-0.710759409466888	6.15711278063744	adipose	ZKSCAN4
0.0464338392273712	1.65268194556192	0.712089005611698	0.477277058737179	0.653824420929413	-5.54374339491033	0.71068886914441	6.75258569529399	adipose	LOC103879725
0.0409493566614974	2.14441485756018	0.711855443458121	0.477421215933785	0.653914061633612	-5.77524138131789	0.710456308180062	1.71066702594102	adipose	LOC101008015
-0.115987690905184	0.643206108911491	-0.712399304451954	0.477426897661249	0.653914061633612	-4.95474960073373	-0.710447142945289	6.80427551801468	adipose	LOC116273039
0.020985729744903	6.14974663199339	0.711538827225159	0.47761794160397	0.654030671098813	-6.25739990948205	0.710139003338932	5.41430318476281	adipose	SRP54
0.0687601760371548	3.23966441799284	0.711484956615221	0.477661288656168	0.654030671098813	-5.96859382049708	0.710069097167506	5.85152882001234	adipose	LNX1
-0.0279016420862143	4.87748101948596	-0.711457021023468	0.477678179206557	0.654030671098813	-6.10841120591324	-0.710041858568174	6.4691827056105	adipose	ERCC2
-0.0350558679249337	3.96588687894243	-0.71150046454621	0.477680871560198	0.654030671098813	-6.17896076901525	-0.710037516784267	2.60163476830395	adipose	ATXN7L1
-0.0420567386929912	2.90827196476181	-0.710950753805775	0.477983488487872	0.654387184495456	-5.75701373997479	-0.709549591375723	7.5361080931995	adipose	SMIM12
-0.0329032093370548	7.29403165041368	-0.710717809704778	0.478134459283028	0.654536040868497	-6.30825204399773	-0.70930623626323	1.34735824589804	adipose	THRA
0.0194590179680477	7.49633181149833	0.710620565374105	0.478186486392617	0.654549435216749	-6.17823648379572	0.709222381675209	2.91396004082367	adipose	DYNLL2
-0.0218964508799718	4.97507831914682	-0.70981792049655	0.478694418869641	0.655186822752856	-6.30843491173986	-0.708403984346792	6.22368968405243	adipose	MAP3K4
-0.0758998786082288	0.852798807671402	-0.709774615791325	0.478758500219209	0.655216654380555	-5.21900531612852	-0.708300768101061	2.66246810802166	adipose	LOC101016309
-0.0239970219921326	6.9760927394656	-0.709455700728536	0.47892299710467	0.655383894739633	-6.35404350120316	-0.708035846439251	5.91283238083578	adipose	SRP68
-0.0201484905849541	7.68363309376735	-0.708743450331605	0.479349358572036	0.655867366990065	-6.15254485997838	-0.707349423960205	0.316830167256465	adipose	SSR2
0.0261344461329004	4.04214484838309	0.708719718440293	0.479360950704259	0.655867366990065	-6.06814542162321	0.70733076581168	2.29775094285138	adipose	USP38
-0.0731857925451008	1.60386660185683	-0.708615065649772	0.479444731000389	0.655924077949058	-5.45068677977885	-0.707195924324059	-0.183245374204874	adipose	BAIAP3
-0.0841574108071596	2.78883862085691	-0.708394546963692	0.479563012767841	0.656027975883967	-5.81557072468623	-0.707005575800454	2.26435866205424	adipose	GPRC5A
-0.147717286618855	1.8884391550981	-0.708898410840194	0.479662470542838	0.656058474855724	-5.00606618131677	-0.706845540181703	6.29899534497603	adipose	AR
-0.0385266101858376	3.91850942260267	-0.70805491137801	0.479774390491864	0.656058474855724	-6.07252400227603	-0.706665473560271	9.19301228164089	adipose	FBXW8
-0.0272049632940427	5.52539074017735	-0.708039235613444	0.479788160688729	0.656058474855724	-6.31976254687634	-0.706643320443904	0.306989031079928	adipose	PSMC6
-0.0834123606423392	7.8460859194319	-0.708510145922574	0.479805273043997	0.656058474855724	-5.43638249841886	-0.706615791037694	1.40205883531445	adipose	LOC101022333
-0.0311659348367288	4.46358089771903	-0.707984234777005	0.479827583441929	0.656058474855724	-6.22983816803289	-0.706579900113516	4.43086531881246	adipose	CCDC86
0.131833626265407	-0.29685688469997	0.707950910492664	0.479839347888991	0.656058474855724	-5.25571289075874	0.706560974915419	3.26287821745714	adipose	NOX5
-0.026652928674251	4.50290939290342	-0.707417300559317	0.480169540471824	0.656452005435937	-6.11572996585619	-0.70602990480283	6.34159401653356	adipose	TMEM60
0.0453359028214532	2.62093091970232	0.707296066494918	0.480259811678336	0.656452543875757	-5.82483362872554	0.705884750436415	1.7235737925866	adipose	PANK1
-0.0299594265020861	6.13475339180015	-0.707211275762851	0.480297791587631	0.656452543875757	-6.32417291045542	-0.705823683916659	1.82369045442702	adipose	FUBP3
0.0966275651645354	6.65419314790811	0.707196067749822	0.480367162039907	0.656452543875757	-6.43955727508045	0.705712152474096	1.77428512995303	adipose	DUSP1
-0.0230338351491911	6.73656215702408	-0.7070928221412	0.480370738797859	0.656452543875757	-6.23332977081623	-0.705706402122875	1.40026197774764	adipose	HGS
-0.0466838885765866	3.67609744209138	-0.707088874981279	0.480418308742827	0.656452543875757	-5.79436381190134	-0.705629926174942	4.31794715050702	adipose	LOC101012725
-0.0395356173804146	6.23648458588005	-0.707006971169371	0.480424126979741	0.656452543875757	-6.24820628172981	-0.70562057275422	6.12944242177644	adipose	CORO2B
-0.0478675446003615	4.71080425526205	-0.706717274809698	0.480607253885081	0.656561144313143	-6.23664877529381	-0.705326208755832	5.16183064492418	adipose	LOC101025691
0.148423392017954	1.03756161312117	0.70669045208724	0.480619584129816	0.656561144313143	-5.46178540019742	0.705306390925391	4.1071885367305	adipose	LOC103885106
-0.0918602694647638	-0.107483308540958	-0.706680982546592	0.480630723455565	0.656561144313143	-5.19503665265116	-0.70528848744196	6.16301475444526	adipose	LOC116274964
0.0416571128563026	3.25071065794613	0.706510117523354	0.480730606454355	0.656639699137009	-5.90345852857345	0.705127962366734	0.455109690106632	adipose	RAB36
-0.023932095506362	5.14236295342808	-0.706277615165576	0.480911890359797	0.656778026432224	-6.05870201173737	-0.704836661766256	2.8484977419625	adipose	ADSL
-0.117482445985166	2.51013588638515	-0.706761613638634	0.480947383855424	0.656778026432224	-5.09981991994225	-0.70477963515211	1.76789916042647	adipose	LOC101012036
-0.0878635329772384	7.52600151446083	-0.70612687247164	0.480968035441855	0.656778026432224	-6.38551659269579	-0.704746455759821	6.98483673039334	adipose	MYLK
-0.049007726608273	2.9880120181515	-0.706073277694447	0.481001422649427	0.656778026432224	-5.95408664510623	-0.704692816618221	3.48112211921177	adipose	XRCC3
-0.0545624931903398	4.5926486569201	-0.705817666230571	0.48116040154512	0.656937212260255	-6.17926665904807	-0.704437432483252	7.0383145399424	adipose	GPR162
-0.0514649746343004	4.93165992552036	-0.705549305595913	0.481328429750615	0.657087009763515	-6.17754150044083	-0.704167561443877	2.70141967053106	adipose	SLC16A3
0.0997227272480358	1.35462300311009	0.70580077977874	0.481354930482456	0.657087009763515	-5.10686012827919	0.704125003152613	5.41168488469384	adipose	LOC116271724
-0.0209674757982095	5.61838893533468	-0.705169797434802	0.481570883890622	0.657323894105461	-6.19307088574508	-0.703778244857585	6.10865971491372	adipose	ASNSD1
0.120800411802698	3.6126820254468	0.705070503913052	0.481652383260011	0.657377228804181	-6.10244643412782	0.703647402593754	3.39873524879743	adipose	ATF3
0.0418250847199356	4.05748398761733	0.70484559432307	0.48176527036027	0.657473389486734	-6.01573495092374	0.703466189139383	7.73713341319543	adipose	ATG4A
0.0333095182675431	3.89325001531765	0.704637396906529	0.481902743231561	0.657603082903835	-6.10578307478724	0.7032455402532	5.51967531370784	adipose	LCA5
-0.0729813387923273	5.92081752915648	-0.704463529532831	0.482006176389802	0.657686307076433	-6.3441653026723	-0.703079548895451	2.6169568603733	adipose	CPXM2
-0.0711499085829634	2.99741414415486	-0.704303269913606	0.482103505912734	0.657761189056776	-5.85158985330203	-0.702923370448505	4.96840679407002	adipose	COQ10A
-0.0218890172168854	6.21322505639727	-0.704060548884904	0.482260484633355	0.65791743347366	-6.36396080969177	-0.702671512877148	5.77116914225249	adipose	TRIM52
-0.0809722365295761	1.79317021114763	-0.703099805942081	0.482851442587565	0.658665648639345	-5.52431783992244	-0.701723775904336	6.89933026595962	adipose	TOX
-0.0404126324367457	3.02448521726086	-0.702487332432304	0.483254702300126	0.659157712336307	-5.95691584820165	-0.701077417883186	1.83734760018149	adipose	TAF1A
-0.0188389890145705	5.37659605291192	-0.702013724594142	0.48352429499219	0.659405203577045	-6.24250393059594	-0.700645469105875	0.290016005137595	adipose	NSMCE4A
-0.0293317072234757	2.81253055603836	-0.701915566139517	0.483586113844062	0.659405203577045	-5.81089372018949	-0.700546439677435	1.2346612957483	adipose	ZNF527
-0.0386296761989417	4.52680500230868	-0.701899168825445	0.483598549097981	0.659405203577045	-6.20416616254696	-0.700526520110151	6.10505439827987	adipose	SCAND1
0.0950255801152875	2.39212925301552	0.701887154019123	0.48360637195544	0.659405203577045	-5.75371410080689	0.700513989110356	5.77071489864948	adipose	HPDL
0.125836083251645	4.12011854824827	0.701585856085267	0.48379553396954	0.659605085689223	-6.18024454435186	0.700211014491187	0.0616508581178867	adipose	CPZ
0.033319955500598	6.57502805657321	0.70136615299249	0.483962459063971	0.659774617560815	-6.08559890615476	0.699943709395647	6.74246368782421	adipose	PCNP
-0.0497500111717013	3.03766707633816	-0.700389944640742	0.484538880684077	0.660447058088314	-5.89450687390539	-0.699021042256559	6.41258694309103	adipose	LOC103879042
0.0286432657461291	4.57442692652201	0.700386962696255	0.484540958783347	0.660447058088314	-6.21608155408578	0.699017716959329	5.08956734574258	adipose	ARMT1
0.0221598190740043	6.03773242993274	0.700244450381851	0.484647893592717	0.660534709404447	-6.40273152248735	0.698846614281762	5.40107836351707	adipose	UNC119B
-0.0663883519354428	3.05747577115863	-0.700127304737491	0.484698333672617	0.660545354464134	-5.82544632049063	-0.698765913961379	6.89536702348025	adipose	RBM24
0.0242448456658025	5.29419730666061	0.700017723680079	0.484796896525333	0.660621573446489	-6.09435849282119	0.698608233969687	4.33468086787512	adipose	DENND6A
-0.0416768495397687	2.40577066709465	-0.699778315419639	0.484925649534283	0.660738914837646	-5.76540030810445	-0.698402282190229	3.38548499782539	adipose	BORCS8
-0.0938204723637002	-0.417961586388544	-0.699536450735697	0.485066617382184	0.660872877546552	-5.22087024302353	-0.6981768256668	4.77044473356198	adipose	ZGLP1
0.0592249664940438	2.59227849388319	0.699249852159191	0.4852969026049	0.661128495328198	-5.54110967540156	0.697808595974572	3.22645214280218	adipose	SPSB2
-0.0242168428088586	4.93639836841222	-0.698948171597914	0.48543310624398	0.661247453465957	-6.22484940024261	-0.697590848739713	1.88382542604469	adipose	DPCD
-0.0374604930892237	4.62360665506614	-0.698902727428653	0.485469572805984	0.661247453465957	-6.25009232179991	-0.697532555667977	5.14243593514151	adipose	PELI2
-0.0553400102669398	2.8314729880954	-0.698382357229622	0.485921785835893	0.661769747565352	-5.42042002164611	-0.696809874175431	6.05356403455077	adipose	GTPBP8
0.0261341667528415	4.01468541507014	0.698153557950656	0.485938443872125	0.661769747565352	-6.13757606646291	0.696783259924086	1.01092347712178	adipose	RIF1
0.022885177379086	6.96781592739945	0.698095002043195	0.485999236474623	0.661794372895183	-6.39714405757776	0.696686136839736	5.13162688708813	adipose	HDAC5
0.0651330659852104	4.19859495500669	0.697758439081603	0.486179304202079	0.661981398823481	-6.17195878964735	0.69639849675359	0.665236658423418	adipose	FTO
-0.0171843846847183	6.39089199367622	-0.697448321935081	0.486369446659874	0.662182108425864	-6.26923758831665	-0.69609482582894	3.45520673028339	adipose	METAP2
-0.0889255987601419	5.8656966683579	-0.696557787123486	0.486925802745562	0.66288133136026	-6.31112171599948	-0.695206654309533	4.76450878116185	adipose	MPC1
-0.0559127387060595	4.41844126557162	-0.696433411850836	0.487018569400315	0.662949374756908	-6.23000383882102	-0.695058614193078	6.08655645693648	adipose	SPAG5
0.0399693050412973	6.43472538391464	0.696351452189805	0.487068119181756	0.662958582811078	-6.37906951951513	0.694979547242918	2.48831031313417	adipose	KIAA1671
0.113048166444784	-0.099567179760912	0.696123905386517	0.487240061686656	0.663134365905554	-5.13074169585026	0.694705211013908	7.21759490624855	adipose	LOC116270109
0.0345963242585318	5.25250473976841	0.695915840296864	0.487328904702479	0.663197029541974	-6.30177886704389	0.694563481453764	4.11965208419526	adipose	RAB3IL1
-0.0217105457852741	5.67513493162531	-0.695783650365057	0.487410493192922	0.663249810487778	-6.32418765505006	-0.694433337187348	7.51777508514326	adipose	AHCTF1
0.0206849560188522	4.7913157122274	0.695696595901516	0.487463381306253	0.663263531203056	-6.18250988095461	0.69434898004283	2.74161584361343	adipose	TRIP4
0.0601211895940326	1.8445780243766	0.695548405485766	0.487563713013164	0.663341797623934	-5.50195263821059	0.694188963400961	0.415031091890383	adipose	LOC108582233
-0.0258545039740606	3.39520552373268	-0.69542088711133	0.487640623352203	0.663388187782474	-5.97949081081105	-0.694066312973327	4.34315891006949	adipose	ZNF18
-0.0427965967361381	2.88358699475574	-0.695084018095464	0.487867748476988	0.663638904630931	-5.91663484487196	-0.693704173002503	3.78203570142616	adipose	LOC103887999
0.0444103057493606	3.5202346795319	0.694778826406375	0.488036706857489	0.663810461091713	-5.95729814488784	0.693434836079324	4.14391770472952	adipose	KIF21A
0.0256042811020318	6.82462657762335	0.694119940942194	0.488466474801254	0.66430299002225	-6.15141867026896	0.692749968640716	4.33588756751551	adipose	PIGT
-0.0305700757585152	4.75057085384758	-0.69406511863188	0.488484560717233	0.66430299002225	-6.16857923465548	-0.692721154503436	5.67278300474033	adipose	POLRMT
-0.0384335672817648	8.48925177436768	-0.693667823879527	0.488755838589961	0.664609080197407	-6.24551229371695	-0.69228902874048	3.42088074278439	adipose	RHOB
-0.0755515423915732	0.306518387698772	-0.693546425627399	0.488809665936783	0.664609080197407	-5.29294749377307	-0.692203301093752	6.93185175511835	adipose	LOC101003631
0.0167948524615482	6.5955979661571	0.693489912814108	0.488848872279267	0.664609080197407	-6.34619164549948	0.692140862661957	6.78719278092669	adipose	RRAGA
-0.0478620473903601	4.72221666894958	-0.693381411643653	0.488916287509335	0.664609080197407	-6.24938825809278	-0.692033506207687	2.47084326816164	adipose	SESTD1
0.0181885039292601	5.19010465113121	0.693336078517844	0.488953434953045	0.664609080197407	-6.34696451449059	0.691974353578967	3.95357146564839	adipose	NOL11
-0.114758373572784	-0.145577826991297	-0.693363470042943	0.488966990271084	0.664609080197407	-5.36508417480608	-0.691952769044026	1.82089539468675	adipose	LOC108585464
0.0400808028372127	4.09346796398775	0.693079005122723	0.489103350635692	0.664690543375701	-6.03238519651524	0.691735656320459	3.9261745670005	adipose	PDE7A
0.0206393536086024	6.88259644120407	0.693068791906252	0.489112718655679	0.664690543375701	-6.20298891266897	0.691720741773194	-0.143985585694223	adipose	NGRN
0.0186688311826433	5.08180441159834	0.692772603400766	0.489293379664154	0.66483110064129	-6.27164922011167	0.691433146818397	5.08187150747092	adipose	CCDC22
-0.0431526922013218	5.24522079075494	-0.692834601150669	0.489301960097662	0.66483110064129	-6.03588855786082	-0.691419489015941	4.43000484717192	adipose	RELL1
-0.0437854394160468	2.6291270753998	-0.692634011599609	0.489396237581458	0.664845637982166	-5.85016535609948	-0.691269432450807	1.62649130928613	adipose	FBXL15
-0.0815939419024171	-0.672523179972512	-0.692614955308182	0.489398473496262	0.664845637982166	-5.21388761301751	-0.69126587385052	2.7852679399201	adipose	LOC116268600
0.021400649255788	7.11459359026041	0.692300428152316	0.489615194271008	0.665065825232608	-6.37992209504791	0.690920990517777	4.50425783354922	adipose	EIF2D
-0.0155419985886436	6.01557159604559	-0.692209160438699	0.48964639782211	0.665065825232608	-6.32886981180758	-0.690871340834355	1.80328285602319	adipose	CLNS1A
-0.0374236368798298	9.47474211281722	-0.691912397934971	0.489850681589393	0.665267548784402	-6.17115570571528	-0.690546335775481	8.95902319834024	adipose	MYL6
0.0376410266752669	4.11212294952337	0.691814617427276	0.489913057181836	0.665267548784402	-6.19824192501366	0.690447113923859	0.622718911186221	adipose	METTL1
0.02829946140464	3.73287044619477	0.691807848596874	0.489923717275174	0.665267548784402	-5.85317189092001	0.690430157423166	3.39071545529427	adipose	UTP23
0.0166883472377128	5.58641000509173	0.69169346968497	0.489978027005542	0.665282994080869	-6.36266555189556	0.690343772613967	6.16394015524995	adipose	PPP1R7
0.0297239955880447	5.95901938065996	0.691321704212159	0.49020257489163	0.665485270232771	-6.26658787462988	0.689986662436449	1.24307249658404	adipose	POGLUT3
-0.0249152128791829	5.83740826032316	-0.691371873172796	0.490222037867772	0.665485270232771	-6.45590046648247	-0.689955713597821	0.698673013831209	adipose	MYD88
-0.0193815869863654	6.642126807773	-0.691229562523044	0.490274344772903	0.665485270232771	-6.1690681736173	-0.689872541619161	5.6661201651749	adipose	CDIP1
-0.0202662307546972	5.62916460067216	-0.691171532745289	0.490298796061783	0.665485270232771	-6.3358514035164	-0.689833663837038	8.37364346000153	adipose	SF3B6
0.0286427893511047	4.86971866861401	0.690423545348276	0.490766668145487	0.666061971000641	-6.17303736750782	0.689089943489483	5.84265218561138	adipose	LOC103875518
0.0238448802499325	5.07173018092612	0.690341676324785	0.490827580344523	0.666086298602066	-6.32616885343313	0.688993146688551	1.9623558099649	adipose	PSMD9
-0.0404752390683377	6.95345738507396	-0.69010889804473	0.490981150804072	0.666228085595634	-6.37027655616633	-0.688749133430686	5.35066135135989	adipose	SLC38A2
-0.0351304435489559	4.79384364948372	-0.690019257443891	0.491018053404462	0.666228085595634	-6.21027118743101	-0.688690503761603	3.26825385746862	adipose	SUOX
-0.0651915939590717	0.377773912000116	-0.689953534126529	0.491066167471827	0.666235028892038	-5.26814685825487	-0.68861406522824	7.69034297722981	adipose	LOC101013242
0.204031887173386	4.29258538568953	0.689868762134737	0.491114770829864	0.666242634740741	-6.14484750267798	0.688536853446523	7.06715338842597	adipose	MMP17
0.101523277613156	-0.427931290696197	0.689618744253934	0.491286944752742	0.666417859489078	-5.28178756901832	0.688263369244928	6.3380789502437	adipose	GRIN2A
0.117959629243492	4.34509577155354	0.6895376932647	0.491333973687793	0.666423312525591	-6.01418999213254	0.688188676577001	4.25158879446439	adipose	LOC101017620
0.0344373403970906	4.5675137745035	0.689365278672294	0.491432665275465	0.66642932452086	-6.11145722090877	0.688031944322469	5.41741124454094	adipose	TTL
0.0273289057972543	5.88444129688872	0.689323201103345	0.491454887221286	0.66642932452086	-6.29765833138732	0.687996655949135	4.88815904821519	adipose	MCUB
-0.0293585913498692	7.45529903758735	-0.689303947410132	0.491467434094861	0.66642932452086	-6.21554786951931	-0.687976731935588	5.89132203136512	adipose	LOC103887841
0.0309528998602013	4.22041990452409	0.689040802391525	0.491637690974827	0.666601856987658	-6.17551069817595	0.687706396722678	6.23883491504347	adipose	ARMC9
-0.0603357545574024	0.31773867745899	-0.688229780496641	0.492178640199407	0.667276929730494	-5.42912174483159	-0.686847806562201	5.18817416663323	adipose	LOC110740757
-0.032232249178437	4.02063897696609	-0.688040379034756	0.492270426169303	0.667342979308254	-5.98100095849448	-0.686702174874175	2.1625728303355	adipose	LRRC28
0.0348829383658903	8.85529271756869	0.687713807555523	0.492469616131182	0.667554606067069	-6.05231024614366	0.686386181337191	3.94283037843493	adipose	ESYT1
0.0355537777581481	4.77330942677332	0.68762397052525	0.492522553623788	0.667567964345749	-6.19395242120093	0.686302213203663	4.98978617490042	adipose	HOXA3
-0.0757832669051306	1.34333981546153	-0.687397046203604	0.492667480115383	0.667692288243835	-5.51411043951829	-0.686072359161307	5.2453855673685	adipose	POLN
-0.0528656308172782	2.44829620941876	-0.68733806163169	0.492702335367879	0.667692288243835	-5.72389141408193	-0.686017083987243	4.3064341716244	adipose	GUCY1A2
-0.0559232166718781	2.07672751023202	-0.68727184591065	0.492743550569103	0.667692288243835	-5.63881391879803	-0.685951725598082	2.13307745521493	adipose	PHLPP2
0.0399444105795832	4.91001567935885	0.687140705009158	0.492840196490934	0.667716833397046	-6.31248332629057	0.685798477572639	3.0896427528958	adipose	AGL
0.0275091441890011	5.2002093089407	0.687137064353303	0.492847849213425	0.667716833397046	-6.36638280071841	0.685786343608992	2.70254760687744	adipose	NIPSNAP1
-0.0203333654672829	6.39115374888536	-0.686989766101629	0.492926216386922	0.66776461994364	-6.35582091430052	-0.685662092407008	0.991463744464604	adipose	KPNA6
-0.0275082150891256	7.27677652426193	-0.686811870841154	0.493032725654614	0.667794253238757	-6.24696530661807	-0.68549323886514	3.96948104951213	adipose	ABR
0.0395346333874095	7.31921449572807	0.686809391762991	0.493034285708382	0.667794253238757	-6.24784782594608	0.685490765792695	4.4475499758817	adipose	PSME1
-0.0700811540007803	2.31193662473322	-0.686456944714324	0.493323255891467	0.668042010012942	-5.4977764981709	-0.685032748607672	1.70888868792571	adipose	LOC103881377
0.0229578472775988	8.94969064075161	0.686344509069558	0.493326698374406	0.668042010012942	-6.09346437854454	0.685027293145102	5.08888877924629	adipose	OAZ1
0.0535176435421667	3.45043136408091	0.686366218200559	0.493346545374514	0.668042010012942	-6.06461993914357	0.684995841080005	6.57115824873984	adipose	PIP4P2
0.0508986743074565	4.33068121049914	0.686231121539344	0.493408188932938	0.668067099573215	-6.1970999631418	0.684898157225788	7.69668387085575	adipose	LOC116268514
0.0968783857564665	-0.13716103649874	0.685961624613911	0.493568770226808	0.668226133216635	-5.25246837948634	0.68464372174454	8.77299353849851	adipose	C9
-0.199178474642492	0.389164106914037	-0.686058122058745	0.493666527114986	0.668300090655836	-5.09189846177618	-0.684488851053545	0.0702068423067184	adipose	ISLR2
0.0265399171109305	7.38674835980349	0.685557342585459	0.493839653625825	0.668476057738461	-6.34413624027493	0.684214616820601	3.94582293066927	adipose	RAB10
-0.0173975377321965	5.46898411934299	-0.685168237678566	0.494068851079768	0.668674529593439	-6.320780338308	-0.683851644748881	0.446619303239143	adipose	SBNO1
-0.0563212160775978	1.01708463813719	-0.685096300873784	0.494112960207843	0.668674529593439	-5.41076343545865	-0.683781800988361	5.45881257287004	adipose	CDHR4
-0.0228126999008937	5.4208575772119	-0.685132290359936	0.49411573822813	0.668674529593439	-6.39822037339754	-0.683777402296591	4.34649391699505	adipose	KDM5B
-0.0455414425608791	2.63720947393476	-0.685002228788001	0.49417265722256	0.668693155502887	-5.73273892376186	-0.683687280196665	0.701318820215545	adipose	LOC101000700
-0.0174927950841235	6.08740630470512	-0.684912892478309	0.49422780245465	0.668709378190255	-6.31246511423938	-0.683599971860676	3.47342549989364	adipose	GPR108
-0.0542239732944328	5.93498129326825	-0.684634265028374	0.494411450664669	0.66889945237484	-6.36960854061684	-0.683309249570419	5.14653977706685	adipose	MGAT3
-0.0444895159408998	2.45658801565986	-0.684402649832193	0.494557240024323	0.669038277822323	-5.62048001133796	-0.68307850043487	4.10171479997231	adipose	LOC101011236
-0.0296456641252446	5.21786564622614	-0.684170007533357	0.494696479123643	0.669141519359341	-6.28832504841967	-0.682858152721128	4.85871813462711	adipose	MRPS35
-0.0302610421710172	4.26524351467292	-0.68412967444365	0.494721670215493	0.669141519359341	-6.09403104437072	-0.682818291027421	0.299315267384632	adipose	MSRA
0.0607436558149813	5.50702433761191	0.684066888314708	0.494773928491531	0.669141519359341	-6.37335827469016	0.682735602422561	4.33434523651452	adipose	ALDH4A1
0.0339266362481377	4.66904900108047	0.684179596354358	0.494881136324521	0.669141519359341	-5.6914436190963	0.68256598139142	6.74891064511775	adipose	OFD1
-0.0471164941097718	1.88256623340213	-0.683882827305098	0.49489121902143	0.669141519359341	-5.67493272948782	-0.682550029859887	3.42363285155381	adipose	LOC101000962
-0.062259095486192	3.14441153712813	-0.68382528509568	0.494912760236364	0.669141519359341	-5.86159340264837	-0.682515950733486	4.88524612775421	adipose	ENDOG
-0.050241762595148	2.88636930247957	-0.683809057157755	0.494935847265403	0.669141519359341	-5.91554111519741	-0.682479426942844	4.31219027396403	adipose	EOGT
-0.0433683936999148	3.23451110156375	-0.68372108375354	0.494984103963051	0.669148376453278	-5.82259452816366	-0.68240308755587	1.32513420881707	adipose	AUH
0.0298439288659667	6.58233755729053	0.683647333453358	0.495029144055282	0.669150884335392	-6.34408284495785	0.682331840245999	2.90134854050269	adipose	FBL
-0.0421959183079548	7.29037962025	-0.683822205705021	0.495083299237346	0.669165711940219	-5.7768818160836	-0.682246178687484	2.39277425974999	adipose	VPS28
-0.0200431047950568	4.45599230946268	-0.683396612140337	0.49518914684071	0.669207405091568	-6.22754771985039	-0.682078765567846	0.807724275432455	adipose	ZNF319
0.0663696833257448	6.13902411179525	0.683413588116753	0.495200523186829	0.669207405091568	-6.42342147821558	0.682060773387544	5.47666503938174	adipose	FADS2
-0.0642204763241202	6.73490265170708	-0.683208394580589	0.495302337988481	0.669286624847956	-6.31525635558179	-0.681899758732213	3.00911309850419	adipose	DLD
-0.0247522566960209	6.22813700871491	-0.683081907836372	0.495381321501536	0.669334982269471	-6.29422381201191	-0.681774862712689	3.96003108288605	adipose	CDK10
0.0669518265341061	0.610616956055511	0.68287668260118	0.495510683185773	0.669434281543872	-5.35818806114333	0.681570327049616	6.19040227785122	adipose	MAATS1
-0.12821104326343	0.663864342250917	-0.682846929389043	0.495546051039888	0.669434281543872	-5.30698740844798	-0.681514411378379	4.49494181652295	adipose	SLC10A4
-0.0477297712618745	1.98947090986355	-0.682792472050007	0.495584423594047	0.669434281543872	-5.71060591831434	-0.681453747763274	5.57396985604121	adipose	NFAT5
-0.130332425267946	1.23665752460026	-0.682481094953791	0.495760243846169	0.669613404671931	-5.55058068885154	-0.681175823553073	5.19056638212203	adipose	LOC116273736
0.0647420585364871	1.48174532062679	0.682408390192301	0.495821867740053	0.669638267291216	-5.41898068267412	0.681078425315502	6.65312907653462	adipose	LOC108582680
-0.0265654658749575	6.63323666711064	-0.681835000130512	0.496167734406625	0.67004697966103	-6.29706616170681	-0.680531893492808	6.10793079915815	adipose	KCTD10
0.0751373666445077	2.90929518587781	0.681578679289821	0.496335351213372	0.67021492523322	-5.89260636962258	0.6802671017729	4.33009164593236	adipose	BEGAIN
-0.0457980554598871	5.13298354775791	-0.681495354089033	0.496383251479339	0.670221199169777	-6.28097937858132	-0.680191440356446	6.1550785723585	adipose	LOC101019806
-0.0662530617218591	4.05537222300426	-0.681414883945557	0.496441475324828	0.670241409789858	-6.15179695562684	-0.680099477453896	2.95580118996868	adipose	PPP1R3B
-0.0276132850541963	5.96263151301904	-0.681360950651337	0.496489707002705	0.670248127723202	-6.4182595349607	-0.680023301250541	3.64770685669985	adipose	HECTD4
-0.0270058995944349	6.52706843809573	-0.681236397457226	0.496545764790183	0.670265408609102	-6.30951116896792	-0.679934769595243	0.444075025130387	adipose	SUGP2
-0.0138609837992141	7.56596500909415	-0.681110275327097	0.496625086492985	0.670314086690662	-6.39897963197957	-0.679809506512698	3.31551307807948	adipose	TARDBP
0.03882440973851	3.81032495521223	0.680833209079544	0.496800118900985	0.670475148989796	-6.04236600392157	0.679533136925915	6.20505366453618	adipose	FBXL19
0.0291305680542123	5.12918088739525	0.680734204350621	0.496862538739604	0.670475148989796	-6.2608248220982	0.679434590904165	0.638396965317668	adipose	MFHAS1
-0.0635985412023819	6.62808751200733	-0.680756622792612	0.496874226256846	0.670475148989796	-6.41519045821669	-0.679416139838359	7.15695463981273	adipose	CHL1
-0.0214568937098586	4.43550211281994	-0.680542271448997	0.496985542098243	0.670566960537467	-6.19064027733441	-0.679240417278448	5.07221298346821	adipose	HDAC8
0.0330533977365275	4.17851196957341	0.679327495952153	0.497751281336692	0.671541672121205	-6.09992623538876	0.678032193395459	3.58480790668394	adipose	DARS2
0.0813204125315248	1.25965025038402	0.679040035963576	0.497939809872024	0.671737537346945	-5.54989713967041	0.67773487494918	4.81204839566544	adipose	FAM124B
0.0245289668756485	4.58330411381154	0.678903041798922	0.498023376362031	0.671791783470852	-6.23664482993416	0.677603105791552	4.54497352149833	adipose	KDM1B
0.0416344603260694	3.27344791759555	0.678748636010671	0.498132775562906	0.671878951637441	-6.00803037594799	0.677430620927374	7.20564463318607	adipose	FICD
-0.0555339873939909	5.42801064926404	-0.678664961610598	0.498174719287677	0.671878951637441	-6.33924227848669	-0.677364495463048	0.0810246973468457	adipose	TM4SF18
-0.0741730961115273	6.43034651151914	-0.6788093663065	0.49837591327705	0.672048941485932	-5.5710476162218	-0.677047348634168	3.07933408156541	adipose	PGGHG
-0.0253305351626414	6.79267962283394	-0.678333606144598	0.498387504783146	0.672048941485932	-6.35123234560053	-0.677029078744692	4.75581537063987	adipose	SLC39A1
0.0175821917035387	6.63933056285315	0.678263746416353	0.498446526354619	0.672070042278527	-6.40251538731468	0.676936055719401	5.5537414606363	adipose	GLYR1
0.0303529392539803	3.46424144353287	0.677960092949791	0.49861790006092	0.672223886947623	-5.99334704542422	0.676665989346254	0.799082717246477	adipose	ZNF800
0.0811985075459319	1.31003972747186	0.677928814468466	0.498647393131719	0.672223886947623	-5.41013522259535	0.676619516443429	5.08637527804963	adipose	VSIG10L
-0.0498361303789364	1.81318257413724	-0.677474999743619	0.498928140409839	0.672536723881455	-5.53841951389141	-0.67617720970117	3.75358949514803	adipose	SELENOV
-0.039578531498478	3.13447646607223	-0.677391271523438	0.498990705834053	0.672536723881455	-5.97058244902116	-0.676078658261591	5.89353619161209	adipose	ICOSLG
0.0465244166950906	1.63212643843458	0.677339446739574	0.499009662114559	0.672536723881455	-5.57913383624462	0.676048800114489	6.90614571263971	adipose	TMEM267
0.0898202027829312	2.78800310145206	0.677086866852124	0.499172447119674	0.672697605506989	-5.85670665888529	0.675792421315781	0.334535256946667	adipose	UNC5C
0.0863695102516184	1.03280583173504	0.676782887019648	0.499380873683931	0.672919961538613	-5.36908822269426	0.675464224019803	5.85259087523305	adipose	PNMA8B
0.0496891040126943	5.40387240349164	0.676584091828215	0.499488245126534	0.672947921890664	-6.31340534191969	0.675295180791047	5.82244631722293	adipose	URB1
-0.0230670775738616	5.21971623060103	-0.676581823803079	0.499490548138997	0.672947921890664	-6.3090762684388	-0.675291555190468	5.78518612883386	adipose	DMAP1
0.0259376869726058	5.44167684141739	0.676533309060761	0.499531913364726	0.672947921890664	-6.37291705417817	0.6752264360008	0.503696944792767	adipose	GMPPA
0.0377955289881436	6.29621178324856	0.676366889285832	0.499624403218801	0.673014007465472	-6.30616226713952	0.675080844243117	6.13389978018995	adipose	IFI35
0.0930272644092459	-0.499082705228495	0.676241648815089	0.499711488880584	0.673049219444079	-5.15961040185304	0.6749437725065	5.97498005197205	adipose	LOC101012093
0.0383308508495591	3.42147681272575	0.676188458594417	0.499737416566901	0.673049219444079	-5.94393071407518	0.674902965104069	5.75633412080382	adipose	STX1A
0.0224988331031756	8.61984784723511	0.675992728261909	0.499861404208697	0.673157696698571	-6.13884660276272	0.674707837365051	3.35417037319562	adipose	TPP1
0.0385724464259071	5.38890311644315	0.6758167600324	0.49997707646134	0.673251322928989	-6.33109875062875	0.6745258192765	4.3781427334194	adipose	CEP164
-0.0365845844807626	3.84385265634952	-0.675762472271736	0.500017826670978	0.673251322928989	-5.9501062580018	-0.6744617013972	5.61498297182123	adipose	SIMC1
0.0494659730699672	1.17311543831716	0.675414041202747	0.500243245115393	0.673496314455036	-5.5444977436673	0.674107069798751	3.85645139631953	adipose	NAT1
-0.0342440569080876	2.63774594129989	-0.675315054557917	0.50029953026271	0.673513572669044	-5.68051485169352	-0.674018534407734	4.42492370256067	adipose	YRDC
-0.0351520812705478	6.43965662331193	-0.675164168041548	0.500390571881582	0.673531726682408	-6.35238326188497	-0.673875338977529	3.85708793248871	adipose	PPP1R18
0.106151821533703	0.0878130403221377	0.675196325623023	0.500399950794958	0.673531726682408	-5.40691397152528	0.673860588074837	5.86150864421966	adipose	RAD54L
0.0336294888393747	4.14832878733096	0.675132917536374	0.500471750039732	0.673569857280088	-5.84785580688728	0.673747669011064	0.302933129490808	adipose	CPOX
0.0658857332046714	1.1805825890037	0.674835870853111	0.500605973010366	0.673691988170542	-5.55073469917158	0.673536598850438	7.16206795693376	adipose	MDS2
-0.0453298455791865	1.88930298604924	-0.674730146448956	0.500663347457573	0.673710687699096	-5.63520071265727	-0.673446384746194	6.76065408391083	adipose	EFCAB11
-0.0205182178256972	4.6848831861308	-0.67465061912468	0.500712010804914	0.673717663027279	-6.20140042757936	-0.673369872046825	6.70453482673922	adipose	C9H12orf49
0.0411105866751864	8.19477091096023	0.674390741976659	0.500881378233323	0.67384760965794	-6.22818990292758	0.673103608739569	6.96278692775086	adipose	ZYX
0.071781808651348	1.5103081054177	0.674370871786964	0.500895564249123	0.67384760965794	-5.45588760339968	0.673081309005387	3.98046180109709	adipose	FAM241B
0.0341760992411273	5.10660927802786	0.67401339353766	0.50113220606997	0.674107434070161	-6.35493997317452	0.672709368794521	6.84277814624663	adipose	THOC6
0.0525628293920986	4.5214839628752	0.673419385194636	0.501493031195312	0.674534246386403	-6.17500521325156	0.672142423352753	6.74635809106146	adipose	BDKRB2
-0.0207973919540441	5.84125113342112	-0.673215104390925	0.501628564016573	0.674592684126412	-6.23695957170601	-0.671929523610166	1.07524656029048	adipose	MEN1
-0.0914370582048767	8.03496351976734	-0.673105958753136	0.501692189395646	0.674592684126412	-6.18985432976944	-0.671829589121817	0.543140843144367	adipose	COL15A1
-0.0485615973440235	8.58087947342965	-0.673098709606159	0.501708973547321	0.674592684126412	-6.23329953757231	-0.671803227872987	5.88745144927243	adipose	PTPRS
-0.0405497330639501	2.79150447389585	-0.673081591798529	0.501710622257036	0.674592684126412	-5.84322698191164	-0.671800638428775	6.26125940539487	adipose	ELMO3
-0.0684876821184426	1.00501727287258	-0.672773620331852	0.501906487605981	0.674797485939668	-5.38728838810348	-0.671493046645989	5.91375154878253	adipose	PRSS8
-0.0668844011340953	-0.0300498204848252	-0.672510514979031	0.502075041055363	0.674946452653009	-5.41447509378296	-0.671228396997482	6.96616098146005	adipose	LOC101018742
0.0340403903501199	5.36204205219687	0.672463876004946	0.502104405274684	0.674946452653009	-6.22307586097819	0.671182296369842	1.01388251088693	adipose	RAI1
-0.203620391360669	4.11619996136444	-0.672231816379985	0.502251928244781	0.675086192587862	-6.10214681247553	-0.67095071289898	-0.206633502436918	adipose	LOC100999950
0.0190351629480215	7.1845591340572	0.672082097068682	0.5023450916362	0.675152848894347	-6.3111881758814	0.670804482335612	2.75002344273818	adipose	FAM168B
-0.0287656571972813	3.94140157440034	-0.671756330206584	0.502549016468674	0.675368344334961	-6.06613678102213	-0.670484449112583	1.97848864517115	adipose	SIRT6
-0.0160023482384611	7.60603150768436	-0.671712654513681	0.502593661156452	0.675369766682787	-6.33190003062748	-0.670414394305656	1.47861333620345	adipose	CTNND1
0.036432040359351	5.68977243567265	0.671489609324264	0.502718940849479	0.675479534205921	-6.28251758197651	0.670217827573054	2.19198925935327	adipose	NXN
-0.0294536726278985	6.86117373449342	-0.671236984624422	0.502887704687474	0.675647705205273	-6.36368261335743	-0.669953074143243	6.75235053491431	adipose	BCKDK
-0.0437029188766298	1.61924766650832	-0.671094432031357	0.502973657442284	0.675704597023425	-5.59946501485583	-0.669818251179762	5.85366630491659	adipose	LOC101016089
-0.0202578962892949	5.65126044145224	-0.670866407753109	0.503115580128704	0.675764901046309	-6.27503114980991	-0.669595662072133	2.78773979266237	adipose	GEMIN8
-0.0451004798930146	3.59972387603341	-0.670851350747223	0.503141102139928	0.675764901046309	-5.85676339790305	-0.66955563730691	0.129126601426831	adipose	LOC116272347
-0.0454921726147514	2.633830344438	-0.670818925208992	0.503149381308246	0.675764901046309	-5.84505480510392	-0.669542653773414	4.01953468756485	adipose	GNL3L
-0.0333729643508831	6.18495542086221	-0.670682784158193	0.503246841957133	0.675783206744821	-6.41045415348962	-0.669389822798642	0.0286500191555715	adipose	ZHX3
-0.0499873521248275	5.42714059700547	-0.670684583099241	0.503250237020232	0.675783206744821	-6.39761284551199	-0.669384499179911	6.83238434009618	adipose	GUCY1A1
-0.0142324677269045	5.97440403228286	-0.670437023496534	0.503418639204385	0.67595076381906	-6.44651858822107	-0.669120460431445	1.26774249162242	adipose	ANAPC7
0.0170442149976937	8.77292290642721	0.670323868488936	0.503493169196106	0.675992258616556	-6.27142661467927	0.669003619321476	4.0531332460797	adipose	ARF1
-0.0271405581491796	6.12872800796362	-0.669662568266468	0.503881362377176	0.676373089880289	-6.34267685237537	-0.668395194161093	2.98598006281632	adipose	E4F1
0.0336532741407571	4.28239746478625	0.669653676803181	0.503895716121441	0.676373089880289	-6.21774975486754	0.668372701912651	6.39345569017334	adipose	KDSR
-0.0687817886730198	0.0792154726024926	-0.669581266506133	0.503934286926228	0.676373089880289	-5.32155444602979	-0.668312263321491	4.18574258297501	adipose	LOC116271655
0.0274751495023957	3.28140893823937	0.669567525672943	0.503954373832363	0.676373089880289	-6.00533205129546	0.668280789074902	7.57244547399794	adipose	ZNF266
-0.0212806425213871	8.10010462986317	-0.669438300178866	0.504027173888006	0.676373089880289	-6.12718357049321	-0.6681667239488	0.329973600627326	adipose	ILF3
0.0952403088414702	5.44176221208328	0.669455369691909	0.504038726611661	0.676373089880289	-6.39285108902213	0.668148623623426	4.55335549667457	adipose	YBX2
0.0411944653316351	5.89209660866869	0.669113309069558	0.5042516424366	0.676559048732623	-6.41843301255294	0.66781507517405	5.12556489338825	adipose	SH3PXD2B
-0.0250026648168821	3.92939121390829	-0.669058619678823	0.50426463077206	0.676559048732623	-6.05173847206853	-0.667794730386702	1.7462627097002	adipose	ZMAT5
-0.0960740433965252	3.25273838601722	-0.668754991208202	0.504458611907131	0.676726228853121	-5.92576634834631	-0.667490913329117	-0.0529896032094002	adipose	RNF157
-0.100259198802141	0.437831827680912	-0.668732362919338	0.50447658402597	0.676726228853121	-5.29439314767364	-0.667462768162953	5.13856526029192	adipose	GRIN2D
-0.0623571096808203	3.28300264964477	-0.668172998539724	0.505178682371526	0.677566963641619	-5.30623808565721	-0.66636366316783	6.80527396643561	adipose	RASGEF1C
-0.0596402416178318	8.60205525735902	-0.667608746334699	0.50519077966774	0.677566963641619	-6.09320312618212	-0.666344732423485	1.50396292043487	adipose	MFAP4
0.0275781801818674	3.35829709520376	0.667338175222317	0.505366331615003	0.677679677802335	-5.99878503870408	0.666070042615271	6.91590181482101	adipose	C7H14orf28
-0.103186021852186	0.775800852052715	-0.667328179098354	0.505367601024131	0.677679677802335	-5.38027146818299	-0.66606805652726	3.65793531481196	adipose	FBN3
0.0211153480786447	5.14635161823418	0.667285200098074	0.505406024955391	0.677679677802335	-6.16009564073116	0.666007940580956	6.82745320662025	adipose	CEP63
0.0395957614006391	5.75416966847118	0.667042174908703	0.505554950803746	0.677820711491221	-6.37303275365738	0.665774962217989	2.49088527068082	adipose	C16H20orf194
-0.044873859722119	3.73802350600141	-0.666899409743329	0.505652841591787	0.677893301649485	-6.09820579067803	-0.665621842362472	3.49072852912428	adipose	NOL3
0.0274906549239093	5.63512056591241	0.666745224026969	0.505738603688066	0.677949620568093	-6.28371555188126	0.665487706917522	1.27726200333447	adipose	RICTOR
-0.10864868121189	0.757598439566648	-0.666455895718615	0.505924542393589	0.678140206261995	-5.42980503288945	-0.665196932248221	5.98925462989927	adipose	MCF2L2
-0.0359715303471045	2.5606350533771	-0.666267202077829	0.506043743366856	0.678241311605348	-5.78636210066959	-0.665010552962633	5.159966336438	adipose	AAK1
-0.0203907731206053	5.49532230806603	-0.666003103884464	0.506212031914701	0.678408184960932	-6.32221090969742	-0.664747461048626	3.56935630929427	adipose	PSMG1
0.0235354503854396	5.74990006169004	0.665773431478371	0.506359129854754	0.67854663297582	-6.34360467413469	0.66451753490186	7.15137775322948	adipose	ATIC
-0.0499760208629015	5.3982583325605	-0.665718261442685	0.506518865405498	0.678701990613818	-5.87696375575502	-0.664267894913385	3.47859054077442	adipose	TELO2
0.0417719090997349	4.19188276591131	0.665381462012278	0.50661282632433	0.678769195321703	-6.17714512962738	0.664121069025768	4.44854957033623	adipose	NHSL2
-0.0971945020950616	-0.260249362183433	-0.664487831686169	0.507207134470126	0.679503950094088	-5.33881502462186	-0.663192718337891	6.57504798326228	adipose	RBM11
-0.0246914349756908	4.98843852209253	-0.664339513005879	0.507278329191846	0.679503950094088	-6.31455121260494	-0.663081545569489	5.59369105520355	adipose	ZBTB10
0.0991377551289026	0.43269226513471	0.664308120244088	0.507292784426487	0.679503950094088	-5.43583381354126	0.663058974272705	6.54422590361551	adipose	CELF4
0.0220900328217859	5.38796015739168	0.664078282690773	0.507441543520724	0.679640693350636	-6.32988874516643	0.662826712250388	3.9148374984943	adipose	CHMP2B
-0.0164336012298527	4.78820112269661	-0.664010932863802	0.507482595809414	0.679640693350636	-6.21878646153148	-0.662762622379799	1.20160659652892	adipose	PRPF4
-0.0216017383087702	3.97718586106236	-0.663902134010385	0.507556774514154	0.679681291253723	-6.13082572063526	-0.662646823228203	5.74939048369062	adipose	TDP1
0.100006662966551	0.770922197502087	0.663684216811825	0.507698217156683	0.679811949087695	-5.37234633443849	0.662426044074252	2.22187845149115	adipose	ANO5
0.0895563775108124	-0.185938733278973	0.663165974695849	0.508033190196401	0.68020170069068	-5.32215206005457	0.661903310226614	6.63969786918794	adipose	LTB4R
0.0349238992698668	5.84793187058482	0.662774496303618	0.508278916481478	0.680471903480258	-6.38014964904507	0.661519963161023	4.08157747209281	adipose	SUCO
-0.0432529868993985	6.53759147607334	-0.662577479350015	0.508398559042538	0.680573276230162	-6.32275651475405	-0.661333349106586	-0.0580444856443941	adipose	LOC101019499
0.0726550769496198	1.72926276352744	0.662213238144062	0.5086444878001	0.680843671256267	-5.49997412753958	0.6609498308029	5.62273031316511	adipose	YDJC
-0.0466164898672652	4.88732075837952	-0.661878925547375	0.50884537806397	0.681053738714798	-6.25927285592222	-0.660636620767019	4.9852719267055	adipose	TCAP
0.021141574839215	6.37738691377957	0.661751081998841	0.50894053393706	0.681122264065878	-6.40888122959509	0.660488284904124	4.37921696712736	adipose	CTDSPL
-0.024388690873152	5.92884432796854	-0.6614986693337	0.509088273487838	0.68119173991074	-6.31841367690469	-0.660258006591754	4.07540571680234	adipose	MTMR10
0.0204357741581252	7.1847574794529	0.661466092905102	0.509116363056841	0.68119173991074	-6.33987342271695	0.660214227974154	1.44747488758494	adipose	ZMYND11
-0.0368126395418285	6.97726319711356	-0.661426235400816	0.509141170656311	0.68119173991074	-6.34916428428209	-0.660175565477944	4.39739708927461	adipose	VASP
-0.0384028269178637	6.42668139034173	-0.66114962946779	0.509313230918602	0.68119173991074	-6.27087838564673	-0.65990743773389	4.44495833322975	adipose	TTLL3
-0.0273000925512633	5.97223862294072	-0.66112640128361	0.509330141645404	0.68119173991074	-6.36792072645255	-0.659881087695966	1.98030518184089	adipose	REXO1
-0.0506265679281695	1.71837890040832	-0.661160483246866	0.509332707676946	0.68119173991074	-5.4510316218998	-0.659877089384587	7.38950753020755	adipose	ZNF835
-0.0259475477459618	4.34446460123942	-0.661116006722821	0.50933309019856	0.68119173991074	-6.15442077560832	-0.659876493352084	0.0263850283670386	adipose	ARL5B
0.0381363730701745	7.00835960730543	0.661108483049702	0.509344143182048	0.68119173991074	-6.3493641688228	0.659859271060723	5.23288343123747	adipose	TEAD1
-0.0199034049805355	4.74003861088288	-0.660101720065847	0.509984798767923	0.681942726419616	-6.27025950465746	-0.658861362754213	6.44487146858777	adipose	SLC7A6OS
-0.0387633231363638	4.59335898030884	-0.660085216093737	0.509993695627655	0.681942726419616	-6.17484804739374	-0.658847509304034	5.78281417506368	adipose	TPCN2
0.0762521886960401	2.97242900999976	0.659899441577969	0.510117591853016	0.68201088708062	-5.80103142653482	0.658654601542916	6.96457344004169	adipose	CARD11
0.0888912766687276	-0.513839481088129	0.659866826177563	0.510132699662109	0.68201088708062	-5.34601142652973	0.65863108019767	5.57763359017428	adipose	LOC103886797
0.0251017347157231	6.25165109319654	0.659548656833565	0.510361433611186	0.682241696195739	-6.43219724376759	0.658275008860786	4.19183728468203	adipose	ZFP90
-0.0216502200957731	4.56538441821792	-0.659460297356853	0.510393400600259	0.682241696195739	-6.18147235097819	-0.658225252328919	1.59268813061515	adipose	ZSCAN25
0.0471981159192366	2.15390644452518	0.659319571730381	0.510483483888063	0.682303250482665	-5.67164795457935	0.658085046700986	5.41120899852518	adipose	LOC103878740
-0.0312537688555308	4.22898299654566	-0.65907463573283	0.510641518325752	0.682455608630112	-6.16762153583286	-0.657839113152161	5.88228451423301	adipose	ANKS3
-0.0281721276390094	6.92194410641073	-0.658977007033574	0.510796381262569	0.68250575923919	-5.94447497829578	-0.657598153692658	5.92732382318009	adipose	C18H16orf58
0.0419611595773367	1.98783561671078	0.65870463350965	0.510883392903169	0.68250575923919	-5.56459305726926	0.657462784416689	8.35486811697323	adipose	ZNF677
0.0331640153097454	5.33941958870799	0.65871296464154	0.510885751011648	0.68250575923919	-6.17502930972995	0.657459115932282	5.63180947975089	adipose	PNPLA8
0.0290971003886662	4.99005306536809	0.658679794900921	0.510893611838692	0.68250575923919	-6.26942970902885	0.657446886990738	3.49365425539639	adipose	ARV1
0.137035310813821	2.67156952923495	0.658687167493328	0.510899277277532	0.68250575923919	-5.9075910670191	0.65743807343451	7.01558578576964	adipose	SERPIND1
-0.0593711844138649	3.9041400707056	-0.65845195151382	0.511039743692861	0.682634554182834	-6.05529476331042	-0.657219570298431	5.51912130055463	adipose	HMCN1
0.0513070074382737	7.03676059422118	0.658240733028316	0.511174793242134	0.682756091827159	-6.27295171835575	0.65700952297392	4.69271757057666	adipose	PAPSS2
0.0878143410202555	5.188845622686	0.65768932197669	0.511533913909875	0.6830885788992	-6.32691788614003	0.656451110902839	5.360836659455	adipose	ZFHX2
0.0859303708409634	4.54645876682785	0.657657644161201	0.511553885155369	0.6830885788992	-6.12236543233122	0.656420062768955	2.83345815565252	adipose	CCL5
-0.0571272968927745	0.554338468999537	-0.657678473658079	0.511555977382789	0.6830885788992	-5.46226995250602	-0.656416810141282	6.84866391164087	adipose	ZNF546
-0.0292023046595275	6.2645453792718	-0.657625760133471	0.511651535136594	0.68310277110402	-6.00458356753019	-0.656268261132125	6.49278352406377	adipose	C3H4orf3
-0.0185194450046109	7.39535932769565	-0.657513739580528	0.511654776471975	0.68310277110402	-6.35236209224809	-0.656263222578236	1.53519975903794	adipose	KLHDC3
-0.019641674342111	7.73659947848966	-0.657406057016186	0.511710345155531	0.683118100989485	-6.20843881509785	-0.656176845398586	5.97848033908863	adipose	LZTR1
0.0285567530654278	4.03710630973041	0.657321638662758	0.511770821385674	0.683139979098124	-6.1619374047091	0.656082845383995	7.44460546302624	adipose	ERCC6
-0.0200909151455296	6.19471131034929	-0.657108288640334	0.511900854817152	0.683228586292513	-6.32798135370222	-0.655880750159295	1.48376656850422	adipose	UBE2A
-0.0568276746930904	6.34445926185602	-0.65710804228402	0.51192538798684	0.683228586292513	-6.43860416918348	-0.655842624226714	1.66669387588064	adipose	PECR
-0.0600207687477195	6.29632994429833	-0.656912388731853	0.512077073454768	0.683359503841238	-6.09709843671901	-0.655606917599072	7.36356614535828	adipose	TSPAN7
-0.0287530735040253	7.5938525935961	-0.656783721572327	0.512111684969633	0.683359503841238	-6.19368362864951	-0.655553139281554	5.62847065081192	adipose	CBX7
-0.0253419597714029	7.78046601312547	-0.656587224713312	0.512237287398724	0.683468248363319	-6.18291398553438	-0.655357997974339	5.4686278413556	adipose	SUN1
-0.125339700188456	-0.200010753193375	-0.656500052597457	0.512297388359076	0.683489584348534	-5.30868627469365	-0.65526463137868	8.04349831332355	adipose	SLC6A2
-0.022764128760134	6.382364242056	-0.656273843638795	0.512448654277722	0.683632535345096	-6.40629328148059	-0.655029665669366	5.05892703299614	adipose	TFDP2
0.0174211908440806	6.48912434194083	0.65591881052301	0.512667101721019	0.683817581454353	-6.35505401561703	0.654690408768158	4.53209585448027	adipose	RNF220
0.06645427748031	0.79139916986735	0.655902603354494	0.512682132339271	0.683817581454353	-5.57812256588338	0.654667068436993	1.61338040288637	adipose	LOC101024804
0.0329058404749098	10.3196327784051	0.655818817482128	0.512735066949551	0.683817581454353	-6.04887418771699	0.654584871641531	3.29021985911265	adipose	SPARCL1
-0.0287680804582871	5.72129639649831	-0.655781407368378	0.512763890217369	0.683817581454353	-6.2138941003727	-0.654540116767602	7.00826135932909	adipose	NUMBL
-0.0847407178191102	-0.43613886410741	-0.65558641893151	0.512877974697822	0.683910862129324	-5.23833081089613	-0.654362986754409	5.35239931477771	adipose	LOC103880254
-0.0743302180321665	3.34422363517327	-0.65546241234199	0.512974506347934	0.683980722473215	-5.84493465643349	-0.654213125676387	6.89717036826614	adipose	IL7R
-0.0898085698147783	1.33737625647665	-0.655201976490277	0.513124602196524	0.684095894845027	-5.53610734829498	-0.653980137749477	9.43526820307772	adipose	LOC116275918
0.0893580903351619	0.766724978797516	0.6551639309187	0.513149182690142	0.684095894845027	-5.38872373417697	0.653941985791718	4.16647089056627	adipose	PIWIL1
-0.0520087811137939	6.27855779073164	-0.655092129635316	0.513227284645964	0.68414115412846	-6.45006524409922	-0.653820768239955	5.23799915935595	adipose	PREX1
-0.0315993129312164	4.00649227485231	-0.654988332323763	0.513287539186441	0.684150518684463	-5.93335056367057	-0.653727257199145	2.77461709755065	adipose	NSUN6
-0.0218654602422609	5.50444091296133	-0.65490861395285	0.513322615697036	0.684150518684463	-6.38485387968238	-0.653672823419165	5.45642260993359	adipose	NSD3
0.052930902308907	2.38124864900653	0.65427375826668	0.513724916865348	0.684623166221472	-5.7643181943691	0.653048647362754	5.1364636875366	adipose	NYAP1
0.0535039153980737	4.14675090753517	0.654215383904375	0.513766529166249	0.684623166221472	-6.1796579434	0.652984099799741	6.86535179656145	adipose	HACD1
-0.0335750681190723	4.48980763981703	-0.65413727181659	0.513809796707938	0.684623166221472	-6.20937078654993	-0.652916987569358	6.24040488193156	adipose	TFB2M
0.125176044716103	1.61900460291637	0.653808274197118	0.514038917518051	0.684869563795546	-5.64275102053495	0.652561647567251	1.27326514735901	adipose	NWD2
0.0516850870708843	4.64675082064608	0.653515445058597	0.514208901418846	0.685037135885565	-6.18710185691124	0.652298075337341	2.83238969749081	adipose	SDK1
0.114690548431464	3.3399447601871	0.653395585155427	0.514287667105435	0.685057982089154	-5.98361951956367	0.652175958854221	1.66132468938291	adipose	CASQ2
0.0236628917520594	4.75913590860385	0.653384375250981	0.514312972290618	0.685057982089154	-6.08697799283119	0.652136728349587	7.79253148871524	adipose	SNAPIN
0.0265620777004994	7.56199119205748	0.653088793856409	0.514483940036483	0.685155112071759	-6.27356520955877	0.651871704181706	5.72212736240084	adipose	RIPOR1
-0.0229583837257941	4.31403965316185	-0.653042057237744	0.514512983279819	0.685155112071759	-6.15010690641667	-0.651826687599804	6.45077995732677	adipose	EXD2
0.083663648659586	1.40672921765666	0.65303847879976	0.514518546890416	0.685155112071759	-5.50568051973333	0.651818064239432	6.84497162837842	adipose	PPP2R2B
0.0698764945660619	0.34023389363103	0.652908241374282	0.514599070325228	0.685203454042228	-5.38820101783919	0.651693261758764	5.70666608285034	adipose	SPATA1
-0.0380050622244263	3.86978823035999	-0.652685097125565	0.514742885750864	0.68529923270536	-6.0812300950696	-0.651470388892517	5.70831028073475	adipose	SRGAP1
-0.0157668897037123	7.02913015225144	-0.652614140243578	0.51480234824732	0.68529923270536	-6.17625785157109	-0.651378248448679	4.89423746669584	adipose	RNF114
-0.0477994120127125	2.61214697643085	-0.652646160382296	0.51480368303907	0.68529923270536	-5.59080731186861	-0.651376180178123	5.35799635623799	adipose	LOC116269780
0.0229593401266018	6.82091897720784	0.652320727325242	0.51497817053805	0.685472618545407	-6.27307318298645	0.651105834378426	7.71346109646887	adipose	LMF2
0.0769432060363081	6.32908013006123	0.651182090499689	0.515718313303847	0.686398837368417	-6.39506012149326	0.649959607457381	3.0315612281072	adipose	RGCC
-0.106138568373166	1.38501810615673	-0.650924343312646	0.515876158120371	0.686549950191114	-5.75463585353493	-0.649715270540652	3.16090104113991	adipose	LOC101022695
0.0410796881151585	1.97663159044356	0.650807304556149	0.515956330490003	0.68659767613729	-5.68313331978016	0.649591182049743	-0.157099036917581	adipose	LOC103886178
0.0866241330577799	1.1482357611494	0.650640554267226	0.51609364727621	0.686721431047219	-5.34453702675922	0.649378670305677	4.38970014177346	adipose	LBHD2
-0.0922561207567438	0.0317462256142338	-0.650509721934594	0.516152513584965	0.686740786364333	-5.34533501939877	-0.649287577664349	0.0719504315533809	adipose	FAM166B
-0.0277245751100634	7.54559569493683	-0.65036076018416	0.516246343725949	0.686806653733458	-6.17223432153745	-0.649142391394439	3.93057632715624	adipose	CCT7
0.0565225691381001	5.57734590319048	0.64986620398784	0.516560252416311	0.687165273968985	-6.34916648782203	0.648656770221736	5.55367621664718	adipose	ANK2
0.0167502296281626	5.81369874000121	0.649522507477487	0.516786144568822	0.687367611556531	-6.24743955689936	0.648307406504534	0.188591322328948	adipose	UBFD1
-0.216203723134718	0.369134792785011	-0.649510659302953	0.516801076129951	0.687367611556531	-5.32949808621683	-0.6482843162122	4.22512821515365	adipose	LOC103877131
-0.265182733594912	0.562668351784295	-0.649168575009097	0.517027059975811	0.687604720354565	-5.38494307967085	-0.647934895070562	5.70517350497413	adipose	LOC101016857
-0.0983293333531391	8.35445124786448	-0.649094036074153	0.517068099488312	0.687604720354565	-6.27173446043657	-0.647871447371193	6.26525029751176	adipose	ACSS2
-0.0606792769761119	0.068372012146823	-0.649007544663324	0.517158348088646	0.687665717294565	-5.43386993918319	-0.647731930859779	7.62833089301205	adipose	LOC110741753
-0.0250270222714703	4.88797763128736	-0.648688111678782	0.517317686646011	0.687818564834386	-6.2478874709559	-0.647485638039829	6.18653916101485	adipose	MKLN1
0.0208418332384288	7.57211501488328	0.648534569073541	0.517446737167528	0.687931119039969	-6.37843254385076	0.647286190831367	4.21136712036409	adipose	HNRNPA0
0.102086076349269	2.62670113150071	0.648241468720966	0.51761805937162	0.688073706730782	-5.88656035187611	0.647021452633032	0.819554022120384	adipose	FCGR1A
-0.0293910525425269	6.93592672712461	-0.648158774834616	0.517659618471075	0.688073706730782	-6.31469154058527	-0.646957239647493	5.53163300077919	adipose	F11R
-0.0287829644160632	4.46564052448232	-0.647969997691231	0.517783787570357	0.688073706730782	-6.14000594368204	-0.646765401798607	8.20965913306517	adipose	NIFK
-0.0313252724704803	2.50479395661685	-0.647963501484794	0.517787643581129	0.688073706730782	-5.7907756090269	-0.646759444748924	4.7060350260714	adipose	ZNF879
-0.0551317911656711	3.29765984483016	-0.647876031796214	0.517844837618954	0.688073706730782	-5.97135656862775	-0.646671089877906	5.22340913077868	adipose	CHDH
0.0214147489425444	4.82328235847031	0.647873288944356	0.51785520922857	0.688073706730782	-6.32526368247686	0.646655068080223	4.4188607833102	adipose	VBP1
-0.123050982338925	-0.212639699113737	-0.647789838928038	0.517909132161521	0.688073706730782	-5.21626026041565	-0.646571771985173	0.958263904588996	adipose	LOC101017746
0.0539223525727372	4.54032903482016	0.647773524845478	0.517909237921982	0.688073706730782	-6.23353330471357	0.646571608618769	3.14939646122271	adipose	KBTBD11
-0.0250097540852427	6.1649403127102	-0.647376921205448	0.518164477916013	0.688353788178037	-6.35008042130269	-0.646177393948239	4.00880061170524	adipose	GARS1
-0.0667462806013579	1.16784691972246	-0.647069596960543	0.518362490998303	0.688515508689714	-5.50008991928998	-0.645871634617353	5.95223255113556	adipose	MALRD1
-0.0206590473473166	6.16290160324805	-0.647060002156011	0.518375083857644	0.688515508689714	-6.39541565283601	-0.645852191559329	2.89922929273278	adipose	EMC1
-0.0160060106817499	7.0366691247241	-0.646951796602542	0.518447632561619	0.688516057879055	-6.36853497436418	-0.645740182940075	6.44584246564704	adipose	LOC100998964
0.0519644327535469	6.49668646837335	0.646929910723057	0.518464366784951	0.688516057879055	-6.40960014195135	0.645714347966804	4.28427321436894	adipose	TBC1D4
-0.0680879355421923	-0.19693345494941	-0.646720160202768	0.51860902734525	0.688628936429183	-5.35107745585807	-0.645491033084112	8.08455271381817	adipose	LOC116272155
0.104910501019372	4.44812097804938	0.646938881385273	0.518679163027946	0.688628936429183	-5.64165480297529	0.645382775065222	6.87885501782926	adipose	LOC116273246
0.0786093001783986	1.44213162999053	0.646575596675872	0.518682692292029	0.688628936429183	-5.51560861643259	0.645377327665213	3.73370004788733	adipose	CCDC180
0.0227003162912392	7.02867542989469	0.646284940695438	0.518880066436978	0.688831959342098	-6.37586551796533	0.645072712216098	5.77504571060883	adipose	CDK4
-0.0337093529573616	7.89893079459547	-0.646158027847051	0.518962529819156	0.688882412365957	-6.30793276043877	-0.644945460892576	8.22260439639789	adipose	ITGA5
0.0220978803232164	7.76936772409117	0.646062756921876	0.519013605300315	0.688891195316805	-6.25829237674185	0.644866650267454	3.4116690693572	adipose	GNB2
0.0345858431609554	2.37366631728922	0.645987417524685	0.519062005170558	0.688896425706021	-5.73857552912088	0.644791971866551	3.47159613836673	adipose	TMEM177
-0.0364335089234601	7.39895994482811	-0.645889395319915	0.51912491873054	0.688920916043998	-6.28089679502291	-0.644694904996394	5.21428503708106	adipose	PRKACA
-0.0281967843741785	3.60444729842478	-0.645486784088876	0.519393891084502	0.689218835518914	-5.91443447939085	-0.644279986547737	2.31674034268972	adipose	ZNF782
0.0620295216562396	3.11740205311338	0.644943765172111	0.519738009198456	0.689616411417202	-5.8699929680337	0.643749309443735	2.58820929592158	adipose	SLC17A9
-0.0167608204045406	6.21077975383777	-0.644350091589477	0.520157331351172	0.690060908521713	-6.47323728832209	-0.643102902386351	7.76185750516146	adipose	DIDO1
-0.0207469059713799	7.1545559253673	-0.644302219903584	0.52016207883405	0.690060908521713	-6.18802701316745	-0.643095585431565	5.90847470406718	adipose	PNMA1
-0.0591843633619026	2.39970495332598	-0.64399117268161	0.520395824931481	0.690311900292209	-5.51453084042863	-0.64273537190509	5.22533526990173	adipose	P2RX3
0.0181526914239637	4.99442385437805	0.643468120044831	0.520690858692544	0.690602300940041	-6.27462093220243	0.642280830285464	6.82563790382038	adipose	LCOR
-0.0859227886588504	3.06202423415713	-0.643448136655494	0.520703883954986	0.690602300940041	-5.86316088850857	-0.642260766068494	0.934220357550846	adipose	TENT5B
-0.0720855096469965	3.01767371516272	-0.643820774483577	0.520839767961759	0.690723399911628	-5.42990890450262	-0.64205146468858	2.12648999421269	adipose	OVGP1
-0.015895004534396	7.06699911518401	-0.643146368046931	0.520899280846983	0.690743205539067	-6.3058167869851	-0.641959806179031	4.65209553625221	adipose	C12H11orf58
0.0263912084362875	5.66681233990917	0.642862638416566	0.521083531932721	0.690928403841991	-6.34583577922971	0.641676066864447	0.219125777833385	adipose	HABP4
0.0292678126070221	2.82210790716058	0.642435762605763	0.521359214321379	0.691234793010163	-5.82451973859444	0.641251623437623	2.14855637875755	adipose	PPAT
0.048326024334302	9.12581626059605	0.641791672076844	0.521779320376091	0.691732594903109	-6.06372405896137	0.640605045904429	6.24701356159555	adipose	TGFBR2
-0.0426332523472592	7.95021535687038	-0.641131495022433	0.522208837486065	0.692242786966085	-6.15454710020148	-0.639944260749393	4.28589355772906	adipose	RNASE4
0.0202374428886909	5.39031470484563	0.641035130704597	0.522267037115502	0.692260713439239	-6.29322449680746	0.639854745765629	2.5910413710601	adipose	TRAPPC10
-0.0344537046429503	2.65948601858462	-0.640594517272295	0.522555193250601	0.692583416253363	-5.82648938839655	-0.639411617560614	4.40644334715105	adipose	CCDC77
-0.0406918859987992	4.10129535952013	-0.640293033181053	0.522800960226408	0.692766350968148	-5.88135539280735	-0.639033774843015	0.22534613418351	adipose	ZDHHC14
0.0264766022332968	7.80197359641073	0.640182678125828	0.522819629466882	0.692766350968148	-6.23697773632985	0.63900507643817	0.362925071742053	adipose	CNN2
-0.0276824824609695	3.60282084623048	-0.640175742444607	0.522828567549285	0.692766350968148	-5.94616623686496	-0.638991336981029	7.67628128537048	adipose	LRIG2
-0.0286030302365835	4.02251865086088	-0.640104262030285	0.522872053860761	0.692766350968148	-6.13856293085398	-0.638924492337677	8.66910026066747	adipose	RGS12
-0.0424383444233895	4.580531848853	-0.639489511548027	0.523288400334977	0.693258700683179	-6.31256050634858	-0.638284653040154	1.14668779636971	adipose	TMEM70
-0.066467177365559	0.0258114519479066	-0.639355434506708	0.523356898951335	0.693290172629815	-5.28032170231794	-0.638179409724452	6.46647305506001	adipose	LOC103886105
0.0427549405155237	7.54531507478017	0.639265247146156	0.52341930807949	0.693313573148547	-6.31294329685031	0.638083528633475	6.98471718300794	adipose	MAP7D1
-0.0436583517762378	5.70768302620925	-0.638997985064443	0.523592362839196	0.693483516727357	-6.37642907932728	-0.637817689884309	1.23589294106927	adipose	LBH
0.0222824464570003	4.04887418968427	0.638920092163745	0.523642054901681	0.693490054760816	-6.15725710731979	0.637741363557135	5.91088763328397	adipose	ZNF438
-0.0714706118880755	3.30543682464816	-0.638396817043575	0.523987804557764	0.693834457306837	-5.88007204050268	-0.637210399629909	4.61453085903977	adipose	CD24
0.0779304543944523	7.21508407691735	0.638380791262354	0.523991663078709	0.693834457306837	-6.24264799363884	0.637204475155671	6.73453202039035	adipose	IFI6
-0.0468836166698472	7.28195258083876	-0.638212800419209	0.524098399297158	0.693916491250915	-6.29219732232469	-0.637040598432147	5.46791907446492	adipose	ACKR1
0.0261146239214138	6.06712237992358	0.638065158672342	0.524235252645913	0.694038383437151	-6.4114296996258	0.636830506604801	3.49249955352263	adipose	DMTF1
0.0288337420831246	6.91028702189366	0.637470866737945	0.524615909359568	0.694483000044981	-6.44875325220198	0.636246285286458	0.641018325595652	adipose	STIP1
0.0465686176448019	2.68435764647373	0.637336573786467	0.52471623578843	0.694516782038822	-5.55491474319593	0.636092343240011	2.76288389489088	adipose	DZANK1
0.0346561562108452	5.93546156472452	0.637229123300872	0.524739811571915	0.694516782038822	-6.37402647934176	0.636056170469336	6.23824537102707	adipose	CHCHD3
-0.041919172622861	6.69858135264403	-0.637118920180924	0.524812949823532	0.694516782038822	-6.37337606276234	-0.635943958361331	2.7236523841842	adipose	LRP3
0.101429400872036	0.469494983426604	0.637038143229221	0.524862588132416	0.694516782038822	-5.40455147329859	0.635867805520049	5.50723098216155	adipose	BHLHE22
-0.081269941679217	0.993090520024732	-0.637189263892032	0.524865538410752	0.694516782038822	-5.20547535786114	-0.635863279452988	5.88300088662918	adipose	LOC116274417
-0.0310658043136386	3.94639100311685	-0.636773005405194	0.525045928725219	0.694685474301841	-5.98729591959394	-0.635586564656615	7.03716641319225	adipose	TPTE2
0.108663274678291	1.26957303185187	0.636861938171451	0.525082689578777	0.694685474301841	-5.29276367639477	0.635530180280995	6.28010427047019	adipose	MS4A14
0.0902385144111345	0.00570232703148774	0.636567967320363	0.525208986883875	0.694793242701753	-5.42264842756056	0.63533647887993	5.42907382085069	adipose	ESYT3
-0.0352075660084558	5.11943629466462	-0.636760701857164	0.525283333940336	0.694832274151059	-5.65950047330825	-0.635222464402157	6.34678678146284	adipose	SFXN4
0.128009766264317	0.15117691054661	0.63603018959326	0.525536525698021	0.695107850251032	-5.40932859480356	0.63483424564052	7.07540211444518	adipose	SHCBP1
-0.0507198486695544	3.19723249422653	-0.635832987140105	0.525647153484816	0.695140418028732	-5.8694941166806	-0.63466465015942	5.71339011455163	adipose	TIAM1
0.0359251152069996	3.24997731259803	0.635824491384311	0.525650873058577	0.695140418028732	-5.92193295851358	0.634658948266371	6.40698578038633	adipose	FAM102B
-0.0224081569761934	5.53479952208478	-0.635275045774015	0.526008000580392	0.695529284178977	-6.32687516726003	-0.634111588323762	5.92012527365852	adipose	PHAX
-0.0235401589751662	5.76881527103543	-0.635243289056975	0.526034700309353	0.695529284178977	-6.39656520294749	-0.634070673986412	4.29000182373374	adipose	DAP3
-0.0812558164030371	0.191386576699607	-0.635096023963675	0.52612443587117	0.695587304394355	-5.48178658148419	-0.633933172089102	7.40876852268851	adipose	LOC101013231
-0.131737352243542	3.70013612174294	-0.635589596442412	0.526199612450746	0.695587304394355	-5.27640990345037	-0.633817988161734	0.585581609720227	adipose	LOC116273626
0.0267580319793345	5.65702600037901	0.634945816554991	0.526222326069672	0.695587304394355	-6.31355056840169	0.633783188500821	6.3406373320344	adipose	SP110
0.0747503989783553	-0.449970737914117	0.63489129890233	0.526258145815749	0.695587304394355	-5.25487370087998	0.633728310429708	5.29141915287831	adipose	LOC103878451
0.0356472613350738	2.47907165092249	0.634512507983367	0.526532574679746	0.695837249316713	-5.88417123065719	0.633307931700266	4.96362848340708	adipose	L3MBTL4
0.0513333741705774	4.62198601443466	0.634467907850088	0.526537060228361	0.695837249316713	-6.27638578689582	0.633301061526112	7.03000342299304	adipose	IGFLR1
-0.0354696790156998	5.10485751280213	-0.634335362746998	0.52664453536918	0.695879473531049	-6.40679210772177	-0.633136458952264	3.39605455591911	adipose	PGAM5
-0.0248464822141618	5.29003440151587	-0.634276494354578	0.526658830984099	0.695879473531049	-6.27526554043415	-0.633114565925991	6.74062236095833	adipose	TSEN34
0.0989205792998807	2.20650689332072	0.633503637709434	0.527166309423899	0.696490617711742	-5.6609285727574	0.63233758427286	4.89758732306209	adipose	MYO3A
-0.0694623923708888	1.41039342195185	-0.633280017415173	0.527324581043506	0.696640325967186	-5.43018834488791	-0.632095338488253	2.13605774741523	adipose	LOC101022888
0.0211428855395733	5.58401835972115	0.633063674365383	0.527448134139116	0.696744146503461	-6.30947428743448	0.631906257610991	6.66668620824826	adipose	CEP120
-0.0378077453127166	2.99251575045071	-0.632423960803337	0.527864963529235	0.697235326049399	-5.89034947331368	-0.631268524623514	-0.0520288817691047	adipose	LOC116274419
-0.0554061701883334	0.910984437705312	-0.63207729491607	0.528109647657852	0.697499061580158	-5.54264658496082	-0.630894286857187	0.652538789347758	adipose	LOC108583805
0.0868437657183674	0.237634725400611	0.631822143721656	0.528260228844029	0.697638476599184	-5.29814451590211	0.630664020916174	5.8621427458059	adipose	LOC101017208
0.0272343654385998	4.70076691069681	0.631646893304147	0.528374391725704	0.697729776699317	-6.18387010974121	0.630489467451271	4.60038103950184	adipose	TREX2
-0.0312224483184728	2.61367204859246	-0.631524004059392	0.528451665795664	0.697772352918944	-5.7959887727959	-0.630371327370158	1.49480994211733	adipose	RRP7A
-0.069803324113243	0.465295840400572	-0.63142481614523	0.528528918479642	0.697814893647073	-5.43839227741021	-0.630253228778733	0.42100716325595	adipose	DUSP9
0.166140745588771	-0.344551626652173	0.631741843098653	0.528658900710857	0.697927039832558	-4.82922636979008	0.630054540715979	6.98602018867885	adipose	LOC100999817
-0.0289162283731887	5.16398911533919	-0.630964959982848	0.528817556799317	0.698055287391695	-6.32149447490208	-0.629812056109891	5.37755749251455	adipose	PPP1R26
0.056234858016338	4.19169130322712	0.630892857119683	0.528863447561512	0.698055287391695	-6.13407950049508	0.629741925124092	3.66691263551851	adipose	LOC103882461
-0.0280956067395065	7.0043700740662	-0.63085027917161	0.528891195481026	0.698055287391695	-6.29760817704225	-0.629699521818878	0.256248134809335	adipose	GINM1
-0.0534496573143706	4.44920737837413	-0.630670737406651	0.529012222792226	0.698155556780985	-6.25061029361288	-0.629514585765644	4.69832347223151	adipose	PDE5A
0.0254125244906364	5.30381620441301	0.630299461671605	0.529274335928791	0.698441989032244	-6.42778299048645	0.629114136985361	6.33320124507951	adipose	MDN1
0.0733450252129937	3.79174802132148	0.630061165723824	0.529413440496761	0.698566061525787	-6.19208911965404	0.628901658070509	1.24904441507487	adipose	LOC100997529
0.0283087682729029	3.16884648934682	0.629904533993232	0.529508495041074	0.698631993414632	-5.91250608608495	0.628756480846597	4.03527871457839	adipose	SLF1
-0.0206033275037461	6.13567728159081	-0.629566483302056	0.529729176334698	0.698863651537347	-6.33984894424996	-0.628419484418277	5.77107807051325	adipose	GOPC
-0.0460203694175605	1.49729788108973	-0.629107969975057	0.530035180088648	0.699128005047341	-5.47229652343452	-0.627952312422428	5.29088222634177	adipose	GPR89B
-0.0529138351357757	3.81200057864174	-0.629092957723037	0.530038461076259	0.699128005047341	-6.06310429424358	-0.627947304123554	0.529067473347193	adipose	BMX
0.0207353116178748	5.3774434681849	0.629037391528795	0.530081951580607	0.699128005047341	-6.23232525567164	0.627880919062839	0.961994835839489	adipose	CRCP
0.0725053061089708	7.17301928519554	0.629328973834341	0.530110031061711	0.699128005047341	-5.66637698670051	0.627838059267216	4.20471238029797	adipose	LOC101026217
-0.0438502480468608	1.89779345927463	-0.628865160686712	0.530216762717951	0.699209254324652	-5.79679911063581	-0.627675157342348	2.92587514347005	adipose	LOC101025288
-0.0493515456735944	1.85406686757637	-0.628744570972847	0.53027855894278	0.699217969597453	-5.71441277699604	-0.627580846884517	7.52464812171628	adipose	LOC103880252
0.0301526394045393	4.73527905953299	0.628622825947282	0.53034579180226	0.699217969597453	-6.25383408754724	0.627478245633379	0.81412135924545	adipose	DHX37
0.0827214011028818	2.13615494956313	0.628606186535228	0.530358747768885	0.699217969597453	-5.65199402694357	0.627458474834412	4.0006666124903	adipose	SIT1
-0.0289090653898223	3.88764480083123	-0.628506048503928	0.530426676736028	0.699248030970287	-6.14474620981302	-0.627354819276261	2.01753208083408	adipose	RDH11
-0.0202841988665714	4.38259310587538	-0.627746346864087	0.530919789700193	0.699752421632465	-6.14351364434802	-0.626602560193413	6.43394279452942	adipose	INTS13
0.0178972937131856	6.38419743706941	0.627747726368915	0.530920572974672	0.699752421632465	-6.3819619711658	0.626601365566098	4.35467480525754	adipose	RBM26
-0.0450319301920452	2.45257769108092	-0.627708877496281	0.530944770644265	0.699752421632465	-5.70388295558417	-0.626564460429048	4.97653991391366	adipose	FAM50B
0.0312542504110387	6.40370714020337	0.627569886186421	0.531040165235565	0.69981862224231	-6.40287729309137	0.626418977439129	4.04427935347811	adipose	CACYBP
0.0195005595038947	5.87340190942996	0.627291205439495	0.531216110976138	0.699990954977061	-6.33841897897564	0.62615068344985	1.58894893913086	adipose	TNRC6B
0.0684005073145571	1.49575593591587	0.627081059864534	0.531354232482267	0.700057951531755	-5.54045643663203	0.625940097991983	5.83363659388536	adipose	LRRC8E
-0.0679780286091544	2.02462884596494	-0.627094917609631	0.531357313195545	0.700057951531755	-5.5986771610589	-0.625935401332349	2.53934710048577	adipose	COLCA1
-0.0254169587757674	3.48298279603612	-0.626970368428472	0.53142600295615	0.700088923295829	-5.99064189326833	-0.625830684875364	6.42211470642176	adipose	LIG3
0.0193964106238152	4.66450803509178	0.626753367203359	0.531571747782247	0.700221391812115	-6.28536501968171	0.62560852190994	5.92788612335642	adipose	XPO4
-0.074336109620625	0.4318614124162	-0.626567040278968	0.531689990400425	0.700317613163429	-5.37691395987768	-0.625428304024087	5.83064363800156	adipose	C3H4orf48
-0.0281314320721023	3.67067640002823	-0.625812560508894	0.532194185023001	0.700922133185839	-6.10584527411556	-0.624660070438302	6.78756200762663	adipose	AKIP1
-0.0328209422754927	4.49724885675533	-0.625663939334723	0.532280921837523	0.700976787682511	-6.19774478307437	-0.624527948059584	1.85605239356105	adipose	LRRC66
0.0639443636693817	1.64312981374439	0.625770839926718	0.532330955679337	0.700983101746523	-5.22112734921972	0.624451738664681	2.47942986343401	adipose	C12H11orf91
0.0379599322429561	5.52001033164862	0.625446092559682	0.532435564834696	0.701017324841149	-6.41240951389805	0.624292414217197	6.56241015166973	adipose	NRROS
-0.083147262404427	0.140101119882713	-0.625272956771036	0.532536852305054	0.701017324841149	-5.4569207460071	-0.624138163944304	5.77733931397024	adipose	LOC116270990
0.0196189746116535	6.38526435266364	0.625265517547906	0.532542986082118	0.701017324841149	-6.30582925381349	0.624128823317288	2.11289778838207	adipose	CCDC47
-0.191856084624436	3.38968110319225	-0.625245012561644	0.532562846397853	0.701017324841149	-5.9800191921668	-0.624098580041689	10.1284025191407	adipose	LOC101004461
0.12788526234695	2.12063292123567	0.625205093208723	0.532583152502743	0.701017324841149	-5.70956342442216	0.624067658508849	0.232854562167357	adipose	DIO2
0.0382227504746039	3.5737496704984	0.625057346865329	0.532678049287509	0.70108267847702	-6.01163629333334	0.623923160415377	6.53819509863523	adipose	UBE2J1
0.0365305531802575	6.39229612042099	0.624914632309942	0.532805717081375	0.701184624727616	-6.14039387077981	0.623728782884241	8.29005636089995	adipose	SHISA5
-0.0691951155732369	0.991018297141535	-0.62483441111933	0.532846012014694	0.701184624727616	-5.3322679067406	-0.623667437694817	0.0842947208012587	adipose	LOC116271672
0.0337564606196573	2.91722998730617	0.624437527271055	0.533086634734422	0.701395708900294	-5.80649335383634	0.623301161411713	7.68418167271732	adipose	GTF2H2
-0.0380571230133657	1.68653689189433	-0.624373137161607	0.533129762316511	0.701395708900294	-5.63576906466103	-0.623235521375787	5.08135593731586	adipose	LOC101018496
0.0283957710471388	5.19766336233987	0.624351214068308	0.533142217452576	0.701395708900294	-6.33106819197571	0.623216565200022	0.481342508386504	adipose	ANAPC11
0.0170214563966808	5.59120992972738	0.624187801452162	0.533248543047126	0.701430135841406	-6.30293862202492	0.62305475138075	0.695751428900845	adipose	MTRR
-0.0348291576993552	1.88945444031802	-0.624143695636749	0.533294794671339	0.701430135841406	-5.72438965120259	-0.622984367475393	0.970456583674024	adipose	ZNF670
-0.032144294884331	5.38575030053872	-0.624102797276346	0.533304190406428	0.701430135841406	-6.33885405610224	-0.622970069791873	1.01607446214655	adipose	KCNIP3
-0.0312107326554269	4.91739491059798	-0.623451036828297	0.533735628322119	0.701938003806759	-6.32470358744192	-0.622313678931365	3.77018805805444	adipose	RAB4B
-0.0430013325178718	3.56351245397252	-0.623327624276826	0.533820648851565	0.701990236268777	-5.92388988136556	-0.622184360085983	3.82811544031511	adipose	LMTK3
-0.0328388571007274	7.73882474425987	-0.623111810538667	0.533959917522978	0.702113791753101	-6.31640468628411	-0.621972550622908	1.78173443784382	adipose	YBX3
0.0154352017908225	6.22082229759694	0.622976583101179	0.534041650355103	0.70213890612483	-6.33908178809042	0.621848258650768	4.06374359773644	adipose	SNX14
-0.0137116193446497	8.33904718138699	-0.622938135652168	0.534069644891077	0.70213890612483	-6.24025653633749	-0.62180568927599	-0.277875231927922	adipose	MRFAP1
0.0335672670119581	5.28774559590042	0.622919469322047	0.534141035314654	0.702173185899768	-6.01955563793036	0.62169713584544	5.80775013876526	adipose	DPH1
-0.0784771280419399	5.58511391278379	-0.622709253115083	0.53423936126059	0.702242865857892	-6.4465849444717	-0.621547637326244	6.78965379638546	adipose	PLN
-0.0162908467916117	7.8559934579768	-0.621174587910305	0.535230404940231	0.703485887229525	-6.16436902897877	-0.620041591259071	3.65138139221336	adipose	C6H6orf62
-0.059524517464967	4.91999133824644	-0.620979655355006	0.535354328917121	0.70357201015074	-6.21420662347448	-0.619853368324893	5.21885346300017	adipose	TMEM119
-0.0565378928999402	1.21870324438807	-0.62095802780229	0.535386742283793	0.70357201015074	-5.37593649046178	-0.619804140644028	6.39428119600545	adipose	CORT
0.03648722688195	1.9056992857101	0.620744401701546	0.535523017062856	0.703677765942598	-5.73812787526507	0.619597190256076	6.76836323152665	adipose	KIAA1328
-0.0185493052617682	7.54063141693454	-0.620676618598686	0.535558044127852	0.703677765942598	-6.18670152810948	-0.619544001540393	6.94106818514889	adipose	CERS2
0.0250912475075533	5.53582934034279	0.620324792579641	0.535782020692895	0.703912363119927	-6.33176908318002	0.619203933798859	7.8018343664276	adipose	THUMPD1
0.0413924532857694	1.74429618639204	0.619826395608244	0.536138043367375	0.70432038846778	-5.72422257444296	0.618663525338266	3.98073076877549	adipose	BEND3
-0.108222127267224	2.50870166198303	-0.619676402722457	0.536227925958878	0.70437874811231	-5.88261308472963	-0.618527120704084	4.62772441319812	adipose	NTRK3
0.0283006052313811	3.22034880203137	0.619513237594251	0.536315512377882	0.704401593283869	-5.91483636652022	0.618394211781284	2.3194462414772	adipose	DDX59
0.0200148758243293	5.05117439557267	0.619481418794966	0.536336237338696	0.704401593283869	-6.27674057956135	0.618362764072114	-0.221808662458986	adipose	STX6
0.0236248706917333	5.36439658902612	0.619051517081257	0.53662869531576	0.704725962701729	-6.40241194528815	0.617919058401327	4.0159298361006	adipose	LRCH1
-0.0178907765002334	4.3229181305663	-0.618458236663392	0.537016348831031	0.705175281791257	-6.25158103694945	-0.617331113244026	5.30353658636289	adipose	R3HCC1L
-0.0415109819585354	5.29571410493906	-0.618040791270106	0.537343707159331	0.705490623856364	-6.04596746156788	-0.616834782554446	0.586827268204901	adipose	HOMER3
0.0394388684337899	6.47528423082492	0.617939763530057	0.537350207628305	0.705490623856364	-6.3611669363864	0.616824928281014	3.91857744915436	adipose	TMED3
0.0176852002270549	5.24502041081242	0.617874615657954	0.537393083793267	0.705490623856364	-6.32770511059356	0.616759932401223	6.2123160107176	adipose	RPA2
0.0227669210411356	6.94517380003423	0.617621837055674	0.537564094396514	0.705604745098761	-6.37745694619394	0.616500723735369	4.74089357681995	adipose	NRBP2
0.0330006991820996	5.20542971173004	0.617622101471491	0.537595450074768	0.705604745098761	-6.1129172200418	0.616453200980297	3.13170511109166	adipose	DMAC1
0.036024513417689	4.98109754537113	0.617546196308741	0.537616626049434	0.705604745098761	-6.3562984347167	0.616421107400501	5.99292960687103	adipose	BAK1
0.0486142011198238	3.59021807528986	0.617299150635967	0.537773466131169	0.705713686658239	-6.06510156019834	0.616183425721668	6.4341918145763	adipose	LOC101022119
0.0256781526580973	4.49256382060751	0.617277813641204	0.537790720365311	0.705713686658239	-6.27462785765168	0.616157280096591	0.641275281412581	adipose	BANP
0.0207866272079178	5.66213083254943	0.616841794299519	0.538072404830029	0.706002351832231	-6.34906070534798	0.615730498533799	5.98437113647992	adipose	AKTIP
0.123366727383701	0.798054899885842	0.616798690907508	0.538101824791136	0.706002351832231	-5.44805803306276	0.615685930670359	4.47766804126329	adipose	LOC103884611
-0.051632699637417	2.90334240187669	-0.61625811190048	0.538640075698453	0.706606208336009	-5.37877960182812	-0.614870758035853	4.50327094370411	adipose	BTNL8
-0.0251828127014468	4.87335374878447	-0.615950906833354	0.538659758839866	0.706606208336009	-6.29115468951575	-0.614840955969894	5.40403006674526	adipose	RBM18
-0.113265877788568	-0.160602247559827	-0.615923323146046	0.538706636135371	0.706606208336009	-5.39164782626114	-0.614769981680595	5.18585827627314	adipose	IL17B
0.0494169349562906	1.79513435574338	0.615882143963748	0.538744481786487	0.706606208336009	-5.43507136901553	0.614712683957792	1.35347933908085	adipose	SMIM17
0.0199337835048437	7.74067026057014	0.615776253231813	0.538793290392997	0.706610413426957	-6.36476354764492	0.614638791471833	7.31389133373534	adipose	HNRNPF
-0.017316700615845	5.88823435330035	-0.615515656815894	0.538962107560027	0.706768086781529	-6.21507283892173	-0.614383241103561	0.728858523201662	adipose	ZNF410
-0.0518998077404894	5.29300670388712	-0.615386027185341	0.539045784750574	0.706768086781529	-6.40882447464952	-0.614256587952305	5.86374873059527	adipose	CCDC134
-0.0363936938552121	3.56561783931963	-0.615360233722673	0.53905035492637	0.706768086781529	-6.05342427140624	-0.614249670853198	4.94183812220541	adipose	KMT5C
0.0498085663304863	2.92796298874045	0.615069620293944	0.539246484005797	0.706878526705509	-5.92103720113602	0.613952851253652	7.19739864846369	adipose	ACOT6
-0.0239751727162525	4.65025929730945	-0.615029465332271	0.539266628884212	0.706878526705509	-6.26157651893469	-0.613922367278831	6.6816936635146	adipose	DLG3
-0.02587479754646	4.69677363604086	-0.615076967579681	0.539271446543132	0.706878526705509	-6.39069936094219	-0.613915077103765	8.11930756486673	adipose	BCAS3
0.0230974412222821	3.71313171712403	0.614734845646517	0.5394639244988	0.707071012528245	-6.10596486387246	0.613623842406805	0.289031615990935	adipose	EXOC8
-0.053319326250746	1.26537231133334	-0.61462372192103	0.539533573298562	0.707102488223058	-5.51080969590744	-0.61351847096985	2.74787585826692	adipose	BSN
0.122669164125525	0.442444331055699	0.614733188494356	0.539613818156395	0.707147844412495	-5.03977683924717	0.613397077236622	0.214330325565992	adipose	LOC101005626
0.0939153979322225	4.25286584421751	0.614069760673427	0.539898560035318	0.707450256744582	-6.18191902255383	0.612966395080979	1.10114315754685	adipose	GRIP2
0.0680310201812611	4.34558821585781	0.61402190054641	0.539935897790347	0.707450256744582	-6.10786634304012	0.612909928839603	3.99501317234019	adipose	PEX11A
0.0882769726123626	0.430283872796853	0.613942376772999	0.540040005791717	0.707497165044623	-5.18820356934803	0.612752495640495	4.32780990609431	adipose	LOC103887939
-0.0160065932001632	5.74402230916199	-0.613822540560943	0.54007149200668	0.707497165044623	-6.42680056339384	-0.61270488485096	-0.0328960591347081	adipose	WAPL
-0.0282784514133476	5.74456797598309	-0.61376545193587	0.540108677980823	0.707497165044623	-6.42511207668033	-0.612648657156663	0.640955026397541	adipose	TMX2
0.0643535369679355	1.33526314215532	0.613261669940831	0.540431679778048	0.707860429261273	-5.54846647793073	0.612160338156768	6.69101632553523	adipose	LOC103877209
-0.0511157842691302	2.94980714143878	-0.613192616325725	0.540487255796909	0.707873385899172	-5.95855469831109	-0.612076332211467	4.88139669825761	adipose	CTNNA3
0.0765432032523016	1.01599572549513	0.612964955953009	0.540643827595106	0.708018602821684	-5.58049962423229	0.611839689291832	3.82525579543103	adipose	CBARP
-0.0709058696821444	1.27631470378237	-0.612840036323913	0.540732376486667	0.708074721005739	-5.38696178639432	-0.611705871492664	3.95575062474465	adipose	LOC101023733
0.0662013843056299	0.935004295274099	0.612639661039748	0.540842792446538	0.70812684553351	-5.50510646307462	0.611539022853393	1.78925789369062	adipose	ERBB4
0.0723494986560085	-0.0911024586612232	0.612654232723563	0.540863582890551	0.70812684553351	-5.40369215455895	0.61150760849085	5.61258249553971	adipose	LOC110742960
-0.0184653480034302	5.55941789126615	-0.612566780941064	0.540933286919665	0.708158269755003	-6.4923390609016	-0.611402290100293	5.69201657396168	adipose	AGO4
-0.0278105558080459	5.35398007840831	-0.612313722340137	0.541060323839894	0.70826473919905	-6.36996122602668	-0.611210362768402	4.57009400887468	adipose	SH3KBP1
-0.0215619741487882	4.81985242614372	-0.612220326022638	0.541119829287254	0.70827528146366	-6.23065346533146	-0.61112046970347	7.27752198032065	adipose	WBP4
-0.0189741844637037	5.95825044468441	-0.612198850561262	0.541159797176397	0.70827528146366	-6.47698208414544	-0.611060094204323	2.44791250072832	adipose	PPP5C
0.0569549943629967	0.717681973953809	0.611729459195602	0.541444161846193	0.708587608767463	-5.39236337020927	0.610630597169036	9.31831552691119	adipose	LOC101004552
0.0270032809454829	5.75071561793171	0.611610083045646	0.541543687263673	0.70865800474205	-6.46008191831962	0.610480303166046	8.39226916140405	adipose	DOK4
0.0786687656287069	0.270726596074767	0.611411571194369	0.541662815778516	0.708754039054898	-5.27334499130339	0.610300424522918	6.43241631970873	adipose	LOC101024359
0.0653994602674286	2.18445435223583	0.61126402727608	0.541750286800942	0.708802711016204	-5.70901971128619	0.610168359826613	7.69097609735588	adipose	PAK3
0.0368888173650982	6.86657647779948	0.611150075727074	0.541826142314562	0.708802711016204	-6.30269712840144	0.61005384096672	-0.0979377756097727	adipose	UBE2G2
0.0383930534772834	4.77333203774572	0.61120119589499	0.541837245045946	0.708802711016204	-6.03098090586929	0.610037079874968	6.40113427420753	adipose	NAAA
0.0728825010209134	0.729241474039611	0.610987471189442	0.541965422162424	0.708898621325999	-5.54484758234963	0.609843591392208	0.0643119433132588	adipose	TLE6
0.0425142511056147	6.12954115089378	0.610951650090904	0.54200206304286	0.708898621325999	-6.51125350611692	0.609788284714207	7.05575227038071	adipose	KLF11
0.020387769031008	4.93223348904611	0.610448903890952	0.542301512737147	0.709230413560271	-6.16465410161061	0.609336357603434	4.9707556866735	adipose	WDR91
0.0550524471075563	7.71995999883961	0.610305633508744	0.542400803545433	0.709300400956747	-6.36460266980694	0.609186536174635	6.17099515775747	adipose	BGN
0.0928040232298347	2.73485238982362	0.609953911447671	0.542616395808879	0.709489605268871	-5.87269191255739	0.608861272757573	4.01439408082046	adipose	APOA1
-0.0483883503112049	1.84821266944844	-0.60994016600282	0.542637064346008	0.709489605268871	-5.70701517402945	-0.608830093580074	8.35529318172316	adipose	LOC108586238
-0.145592177077276	1.05213780042498	-0.610106608734851	0.542726545840012	0.709546728635756	-5.1369379816092	-0.608695114589603	6.05060616067043	adipose	LOC101026611
0.0265447764758665	3.78426198250689	0.609724748701211	0.542772610487289	0.709547085083991	-6.12614634427225	0.608625632371628	5.68793295751126	adipose	BCLAF3
-0.0399425249236048	6.48960387366461	-0.609451998607417	0.542953523384777	0.709701503057602	-6.41133287084395	-0.608352778441577	2.63102659077273	adipose	SUCLA2
-0.0165166624936549	5.08970932209398	-0.609276773902556	0.543065679660493	0.709701503057602	-6.33679186032087	-0.608183646406902	8.48684846660569	adipose	DIS3
0.0816704864145477	-0.502754367817968	0.609265528158056	0.543072122316389	0.709701503057602	-5.27878755488879	0.608173931388922	2.76900087173923	adipose	LOC103885727
0.0519117099260389	1.13592041580592	0.609191836808999	0.54312031180193	0.709701503057602	-5.50798642832618	0.608101267258025	6.82254392107162	adipose	DEGS2
-0.0512060014032372	1.28967509612527	-0.609163616122767	0.543138512265943	0.709701503057602	-5.73360240883367	-0.608073823913699	1.32264791141916	adipose	LOC110743937
-0.0929171043501963	-0.138395188362153	-0.609195509012634	0.543165545321723	0.709701503057602	-5.11456609366178	-0.608033063300468	5.29078381384022	adipose	LOC103877695
-0.0577542547471786	6.88800619280611	-0.609038400075241	0.54324978482023	0.709703478641554	-6.46374733446568	-0.607906052927566	2.19784812962546	adipose	GNAI1
0.0226961559991808	4.42223594565201	0.608974304740942	0.543274939555955	0.709703478641554	-6.28324478261498	0.607868128293048	5.88891772877321	adipose	EMC8
0.0284206411644271	5.1695541899812	0.608947551882013	0.543304463610591	0.709703478641554	-6.14495246879132	0.607823617353224	6.91619807058315	adipose	SLC27A4
0.0695778661527785	0.578237409428505	0.608569904405774	0.54353839575517	0.709947992644582	-5.46952180053808	0.607470980046654	0.487744942849205	adipose	TPRG1
0.0589053309922466	0.168877886038396	0.608502156475209	0.543583283945487	0.709947992644582	-5.39718293668757	0.60740332269386	4.14039088125733	adipose	LOC116273720
0.0238416906851866	3.85781683021857	0.608294088109645	0.543719312563882	0.710065802627674	-6.14395925885751	0.607198311662747	5.58273357012235	adipose	PIGV
-0.0343040722997054	2.09406114838152	-0.608213312495436	0.543781018795344	0.710086540218595	-5.77904700064665	-0.607105321571752	6.89209545190889	adipose	LOC116275932
0.0655504054679263	0.568297496846201	0.60806153293667	0.54387422095658	0.710148399235039	-5.45005150714592	0.606964877678897	5.87986441875937	adipose	RP1
0.0835786684026411	5.30835067646215	0.607929345869634	0.543955149768242	0.710176683661548	-6.29419391997711	0.606842937885089	1.90442268584511	adipose	ADRA1A
0.0847076005197227	2.11627505789452	0.607880662278062	0.543987548136748	0.710176683661548	-5.73708753272862	0.606794124049725	2.97695460240563	adipose	TNNC2
-0.0229397664121018	4.85642302537146	-0.607621739631324	0.544161040819511	0.710309101475331	-6.22580253381906	-0.606532751432341	4.60635796482979	adipose	LOC101024760
-0.0215163237884766	5.47679018504616	-0.607589464598108	0.544180661091555	0.710309101475331	-6.31191648700766	-0.606503195434424	7.08731990360803	adipose	BOD1
0.0360714583459675	4.49924776618046	0.607356303304754	0.544339788547916	0.710409879905625	-6.28392656309339	0.606263505240366	7.07282074349519	adipose	SEMA6A
-0.0797486389846476	1.65627473994119	-0.607355366204521	0.544349564641464	0.710409879905625	-5.694796963306	-0.60624878086101	3.56280422232733	adipose	BATF3
-0.0370195315739672	5.48537343827636	-0.60720116738619	0.544439110266516	0.710466903619645	-6.29033703937937	-0.606113916769815	2.40332703417679	adipose	NOSTRIN
-0.0598860994426021	7.35067766477853	-0.606959459303077	0.544600648450724	0.71060950619957	-6.35191048221069	-0.605870653024036	3.81230860676331	adipose	GRK3
-0.0380278618881079	5.86920299326031	-0.606834521717212	0.544680780519709	0.71060950619957	-6.32583635679131	-0.605749993761291	1.92077256826719	adipose	CCDC92
-0.0313817898645887	4.15376750639399	-0.606767762048255	0.54472955846334	0.71060950619957	-6.21610439754986	-0.605676550447134	3.75884639173187	adipose	TANC2
-0.0192659999894631	5.38496381338421	-0.606766811388059	0.544731830567182	0.71060950619957	-6.39567444415446	-0.6056731294962	5.17337034341832	adipose	POLR3E
-0.0128658127592859	7.77908897734473	-0.606693434665591	0.544780531245817	0.710613210847203	-6.17791931219427	-0.605599805928339	6.77053403324103	adipose	RAB5B
-0.165323154344801	2.00255598775607	-0.606955282084253	0.544931784615915	0.710693637092853	-4.78504639112459	-0.605372100149487	3.79549201397664	adipose	LOC101016617
0.0896374584828088	0.401652602093068	0.606494871751626	0.544933920768002	0.710693637092853	-5.48710074683107	0.605368884484455	3.52203531136945	adipose	LOC101014334
-0.0857092907905472	7.33043452740021	-0.605918425930221	0.545290147287651	0.711098369990082	-6.35121946861691	-0.604832724994959	4.30874784446525	adipose	ABCG1
0.0259652104790422	4.03913903338625	0.605510639345863	0.545561252354231	0.711392039487403	-6.06361369614029	0.60442479900032	4.50061552913349	adipose	MED22
-0.0247644002186895	5.49776028007481	-0.6052419352151	0.545735445593269	0.711559300695701	-6.34496726632094	-0.60416274722794	3.70746683956108	adipose	CCNC
-0.0765095921617919	-0.0511509169923758	-0.60505330134851	0.545882963990963	0.711640522819943	-5.40350493503569	-0.60394085683336	6.19293995296284	adipose	RSPH6A
-0.0789775763305133	-0.536266201532757	-0.605045860670188	0.545889593690729	0.711640522819943	-5.32574671910937	-0.60393088544189	5.41273829155097	adipose	LOC101026084
0.0343641751931256	3.45268275462359	0.604832558359457	0.546022934950477	0.711754469341099	-5.8641199820522	0.603730346437214	2.47910605122235	adipose	MINDY2
0.0326757482644092	3.88625138532687	0.604625820247133	0.546156444279285	0.711868615756016	-6.21572060652792	0.603529578987077	6.38869811980396	adipose	ATP6V1D
-0.0486087585414207	4.81884885889793	-0.604497948747231	0.546230813035137	0.711905664730376	-6.30550786460605	-0.603417755961584	5.68099055699099	adipose	GADD45A
0.0847775209996398	1.4256079296798	0.604407931668837	0.546293245201349	0.711927151757351	-5.59009415139066	0.603323886965297	5.66106586537146	adipose	RCOR2
0.0258925239854746	3.92194305189526	0.603485195903497	0.546942218964427	0.712711801565224	-5.88392273345183	0.602348446245703	5.6095339807111	adipose	PEX7
-0.0530925913616191	2.18325836286017	-0.603360143592628	0.546987334250638	0.712711801565224	-5.76072605255873	-0.60228065697781	6.54299660837581	adipose	FOXK1
0.0294995170922135	2.71752515212225	0.602815218584502	0.547347378710913	0.713101672170823	-5.8603244698955	0.601739760973973	0.294314504755895	adipose	DPH5
0.0596171009128859	5.00464574640931	0.602785495673186	0.547378592371718	0.713101672170823	-6.37891045910426	0.601692876880376	8.21479289932063	adipose	SH3BP1
-0.0305813307639414	3.74587397607862	-0.602618808756101	0.547481230580959	0.713175423947201	-5.99513500935718	-0.601538719749771	6.08580940624316	adipose	CEP19
0.0299835253279579	4.99839669636471	0.602544507248628	0.547527701086122	0.713176002717675	-6.33556258952444	0.601468928224239	5.33588804363588	adipose	HDDC2
0.0892873481054979	-0.115663978910766	0.602147683247485	0.547824900403426	0.713503137913011	-5.14576708051005	0.601022649980158	3.49537755194376	adipose	LOC101000161
-0.0641364384034735	0.456284946992964	-0.601920876283655	0.547970123903358	0.713632297014837	-5.50500942063655	-0.600804624074712	5.00726481115713	adipose	LOC103878630
0.0170468633676914	5.62638356687927	0.60176398545181	0.548050057543954	0.713676413282088	-6.41441803041651	0.600684630859097	2.58355497718438	adipose	GGA1
0.121698143211036	0.11398373293323	0.601677004374288	0.548103728695099	0.713686325725257	-5.36785188577597	0.600604066705654	2.98603483344411	adipose	KCNG1
-0.0178032001795058	5.38142054546999	-0.60105436299103	0.548537548545375	0.714191186850734	-6.45067375232723	-0.599953015768337	6.51872248936411	adipose	NCBP1
-0.0361080206902588	6.98520885479134	-0.600897944007294	0.548619709028023	0.714238144126132	-6.35146023896165	-0.59982974286467	6.85664756226223	adipose	SUCLG1
0.0261653649533637	5.84705738437462	0.600759477390686	0.548725193117952	0.714315455545885	-6.23279061971358	0.599671488777327	8.25115974892367	adipose	CBR1
-0.048433751389932	6.23187703818825	-0.600618657823525	0.548805152916524	0.714359529943005	-6.33142519008862	-0.599551537897164	0.232437996051832	adipose	TMEM100
0.0719420160585479	0.0628499432438319	0.600511093937377	0.548877655593503	0.71439389108957	-5.29226557222575	0.599442781199026	6.06771991947983	adipose	LOC101019587
0.0720397428868264	9.94947020429923	0.600230576540557	0.549065843284338	0.714578804106402	-6.11067107249734	0.599160525777518	6.70369735431373	adipose	MCAM
0.0663143919049871	0.273922057505293	0.59938246347063	0.549633260052301	0.715257190267104	-5.41470506959917	0.598309768102938	8.4636797307566	adipose	CDRT4
0.0397299495999953	1.68484308172364	0.599215982715232	0.549737681738565	0.715333001220949	-5.60439482631247	0.598153250387801	2.26787833820553	adipose	DNA2
-0.0217129936096375	10.109183120703	-0.598816284105957	0.550004446671265	0.715574451021846	-6.01477410424937	-0.597753462816614	5.73003936555468	adipose	RACK1
-0.0705538737872407	3.55643954578047	-0.598736247480333	0.550059822410223	0.715574451021846	-5.97680123593542	-0.597670485877446	7.15733410579968	adipose	FOXJ1
-0.0227455932493128	4.91744746122508	-0.598730126813227	0.550061780324054	0.715574451021846	-6.25103148600035	-0.597667552146377	1.53513305881946	adipose	CHCHD1
-0.0575352288115823	1.20290892997837	-0.598505299375855	0.550221524439191	0.715683066319819	-5.42401433520973	-0.597428209463698	8.09117137387027	adipose	KISS1R
0.0639707877162997	0.207784449606643	0.598485691752524	0.550237648858858	0.715683066319819	-5.42828356783432	0.597404052341738	0.424879652032699	adipose	LOC103882917
0.093948272302369	-0.259150222054189	0.59836218808004	0.550323535640798	0.715734697394172	-5.19339660336668	0.597275385214193	-0.074865772465443	adipose	ZNF552
0.0342456073719383	5.39159338438415	0.597802176116301	0.5506795413909	0.7161375991483	-6.35697347913973	0.596742157811653	6.23552204120481	adipose	STK3
-0.0673908467135672	0.540717610906004	-0.597717340198072	0.550735223901764	0.716149907213648	-5.53857112417238	-0.596658771581916	5.55866062938199	adipose	LOC108586960
0.0482453771568314	1.04415728004273	0.597319378347143	0.551002245017215	0.716388529811447	-5.51203919180485	0.596258957083846	4.31879876595933	adipose	LOC103878577
-0.064555006652564	4.85557306791459	-0.597270044308987	0.551036086853886	0.716388529811447	-6.30578994195961	-0.596208292028531	6.46574060140156	adipose	PRR5
0.0297018562249658	5.77566727594505	0.597255260814587	0.551057430579067	0.716388529811447	-6.45112192092241	0.596176338846017	3.21373870226877	adipose	LATS2
-0.0220212465314971	5.74709626949403	-0.596245510039804	0.55171615696481	0.717184719141756	-6.33872943972791	-0.595190474276889	5.00243147476905	adipose	FIBP
-0.0204878376594284	5.65559398524393	-0.596039209996892	0.551853387217044	0.7172761846268	-6.35066388167524	-0.594985165248688	4.38442135031623	adipose	SGSM3
0.031337659632826	1.9518646149318	0.596005998033857	0.551879101201724	0.7172761846268	-5.7032559834625	0.594946697562183	2.66895252697658	adipose	LOC110741635
0.0853849503437194	1.16786633043607	0.595590564787153	0.552153114866089	0.717572130743106	-5.49703206276373	0.594536832407015	3.29692235715928	adipose	GPR174
-0.0744705921042144	6.38917589520257	-0.595418450115972	0.552267295504224	0.717660327393321	-6.34987433096606	-0.59436607235655	3.83232664448301	adipose	SLC7A10
0.0340987145707409	5.67990449272131	0.595041796908927	0.552518687852486	0.717926798178135	-6.36084593460416	0.593990169768529	2.26378278740277	adipose	DGKA
-0.0708031014425096	-0.168125527621652	-0.594700171567967	0.552749318323282	0.718166249154726	-5.34236482891334	-0.593645385860035	4.91740187447212	adipose	LOC110742653
0.0459552677961802	8.52620698661836	0.594632327897748	0.552801860519737	0.718174296030295	-6.27375191451035	0.593566847116414	4.54422808180392	adipose	CTSK
-0.0608730225577747	0.496190462688387	-0.593997481458866	0.553215380908026	0.71865126820673	-5.38652148496716	-0.592948855048821	3.78775375859156	adipose	LOC108586667
-0.0222261982386992	6.43133630407367	-0.593881199611624	0.553295378754061	0.718694936188631	-6.39837317858938	-0.592829327150849	1.34324397765206	adipose	PDXDC1
-0.0485752244999478	0.876559099198498	-0.593471429777983	0.553566846886119	0.718987283528953	-5.46375210911053	-0.592423779155279	2.04366698379897	adipose	ZNF347
-0.0236537438948116	5.1127805023892	-0.593064381772511	0.553840131478045	0.71928194093138	-6.26476491383364	-0.592015615930271	3.05418367417206	adipose	TAF9
0.0311315834393923	5.86653575531197	0.592953606288034	0.553914857065861	0.719318698477666	-6.39904588798228	0.591904026967783	3.61788586947106	adipose	N4BP2L1
0.110114926479544	0.724295111289013	0.592589054382348	0.554159589964962	0.719576204349877	-5.50834450123294	0.591538614843168	1.09274778399411	adipose	CACNA1D
0.0162042102849482	6.43611529579223	0.592386492807733	0.554291710157543	0.719687451725417	-6.37638149407829	0.591341378238579	7.73653304214255	adipose	SS18
0.0378475914517491	3.77541362959938	0.591671911125344	0.554768686092575	0.720246400586882	-6.07037016197239	0.590629512514637	4.24112610585921	adipose	SVIP
0.0401166605296651	5.21499455506054	0.591321003722132	0.555024178016617	0.720517731096472	-6.43657269192923	0.590248325077286	5.567640838652	adipose	TGFB3
0.0304753191536674	5.36930783060883	0.591064873235768	0.555318052897433	0.7208388397123	-5.8483717389317	0.589809977277469	0.122527731612567	adipose	SPIDR
-0.0417058894090288	4.12423286417297	-0.590525801505772	0.555539550166201	0.721065951568545	-6.21749406733381	-0.589479663804521	1.34889413169231	adipose	RELB
0.040394131294387	2.71305994686246	0.590413052247821	0.555610662769493	0.721097849033696	-5.84415689842466	0.589373628953715	1.40842645094732	adipose	SLC2A13
-0.0791536091815103	1.23332976849257	-0.589984512220035	0.555897191585109	0.721409295109821	-5.54924293975923	-0.588946457593346	6.13877775346078	adipose	IRX3
0.0666824178283755	1.76413523245551	0.589832038987535	0.555999764521998	0.721481982352262	-5.69292879221165	0.58879356289739	8.57554816519353	adipose	ST6GALNAC2
0.143681845393353	2.81803876051896	0.589661649340729	0.556113159243313	0.721568698917697	-5.83798545021062	0.588624553322085	6.28128634198243	adipose	IDO1
0.0247187751122284	7.36141809011108	0.589317514854217	0.556347904998955	0.721812843335745	-6.3589978311193	0.588274729072725	5.65047296088792	adipose	TSPAN4
-0.0278847462396061	3.74649176799838	-0.589178898003505	0.556441685798098	0.721874072458266	-6.13443280358173	-0.588134994604238	8.67329461587886	adipose	LOC116274627
0.0235698288195457	3.98097552452672	0.589023311822176	0.556542756436235	0.721944747675132	-6.16599212056897	0.587984411048135	6.92588135724978	adipose	MIEF2
-0.0207795457482199	6.1296138278569	-0.5888595908956	0.556656637050557	0.722032026711735	-6.43075658917267	-0.587814758082655	5.19590764057629	adipose	GATAD2A
0.0175956380407631	5.57118543212438	0.588606959145322	0.556821305873322	0.722149461836973	-6.30530168959836	0.587569473600656	0.20863538929464	adipose	ZNF770
-0.0213046325946141	6.4301501940002	-0.588534962931409	0.556879095075992	0.722149461836973	-6.44584541244477	-0.587483401358955	7.60921364286191	adipose	CDC42SE1
0.0237286051891338	5.08550144356391	0.588583867638461	0.556903230859767	0.722149461836973	-6.00580536065891	0.587447454392065	5.44502104116882	adipose	MGME1
0.0277048315927291	6.05684964138099	0.588440685416009	0.556933595931064	0.722149461836973	-6.31216886008656	0.587402230826958	7.70969818057958	adipose	BLVRB
0.0149322049703247	5.34960093577337	0.588069042425716	0.557181199692394	0.72241006520238	-6.37592202171784	0.587033512318745	6.21378718705501	adipose	AAR2
0.0230837373593501	5.85241783562798	0.587797866809184	0.557361199295811	0.722582980512767	-6.37358644147425	0.586765516461525	6.49800594951928	adipose	TRIM65
0.032975147428332	2.54739404509282	0.587664123156916	0.557451878936677	0.722640078986347	-5.77959640651675	0.586630522303814	5.23670253797186	adipose	DFFB
-0.0303980552802892	6.76644992108158	-0.587565669758761	0.557526634229032	0.722676526466359	-6.2433786507704	-0.586519242652982	5.56537353433709	adipose	LOC116268820
0.0279491240580118	5.44948452795049	0.587506744767426	0.557584854915896	0.722691537174555	-6.15838693202626	0.586432581208335	0.990587260491293	adipose	ALDH16A1
-0.0296956515290179	3.30376563849152	-0.587381534002112	0.557657815957375	0.722725648900931	-5.82497976212331	-0.586323984975469	4.31822016168107	adipose	SHLD1
0.0676882505164215	0.731146752776914	0.588166978509957	0.557851795400937	0.722896446168314	-5.73578550164249	0.586035296885138	6.04855831888617	adipose	LOC110741079
0.0282985062017214	7.70914708291857	0.587055956204645	0.557882910828054	0.722896446168314	-6.40761633902324	0.585988994187902	5.17821885212032	adipose	EIF5A
0.087981770626017	1.0770662153201	0.586877509227466	0.557987008221563	0.722970874855182	-5.43916340423523	0.585834096555941	4.19792769134249	adipose	SYT8
0.0219942278862906	5.07832801823662	0.58640894814186	0.558294036474413	0.723272275984404	-6.26053976097594	0.585377318255951	2.77856634038593	adipose	BPNT1
0.103242099694142	1.4847772263453	0.58641095044234	0.558319264976089	0.723272275984404	-5.43507185443593	0.585339790228765	8.56254806895105	adipose	FAM178B
0.0511552089420501	1.46956185990765	0.586319560072902	0.558359662170083	0.723272275984404	-5.49400436593739	0.585279700109169	7.4389859874799	adipose	LOC101021376
0.0211697493461594	5.67279340158263	0.58620077265748	0.558433456083328	0.72330739797803	-6.39666978743629	0.58516993840948	6.72256729423879	adipose	OXSR1
0.0326293858835516	3.04699677487626	0.586119654251363	0.558487543029828	0.723316990909996	-5.87353502353503	0.585089493498288	5.70699863307594	adipose	TIMELESS
-0.0541372325990761	1.1792363923808	-0.586073547471292	0.558552721386644	0.723340945916093	-5.63953952387457	-0.584992557076639	5.83912279774035	adipose	LOC101009308
-0.0566519453699794	4.80978978271141	-0.585583496108098	0.558850216039544	0.723665727689515	-6.34300094795798	-0.584550178339896	8.66233553973262	adipose	LOC101006184
0.0287716454580198	5.56847933280883	0.585386990257213	0.558988278862989	0.723728025362325	-6.43998141355395	0.584344915840398	0.1867446279708	adipose	SMAD1
0.0297021491305047	6.65622186180156	0.585368204777316	0.558991739757103	0.723728025362325	-6.38975666981074	0.584339770732657	5.7890722457702	adipose	ARHGEF40
-0.0464681074877796	6.16189476614692	-0.585034802092757	0.559216721611338	0.723914882029422	-6.30661281028357	-0.584005336618156	0.546835085859018	adipose	LOC103878724
-0.0319054923369589	4.6557381524024	-0.585018808184895	0.559229502284103	0.723914882029422	-6.18330212892889	-0.583986340189199	5.7699636037624	adipose	P3H4
0.0329622129619286	3.61275924966744	0.584926938349227	0.559301952200546	0.723948187231432	-6.14024724658049	0.583878658941766	0.883003762474173	adipose	ZNF827
-0.0300404909690763	8.7723763831089	-0.58457713085176	0.559520696268719	0.724170830995974	-6.17428850193991	-0.583553583911287	5.87380233967049	adipose	RPS23
-0.0242169752092789	6.19392481889305	-0.584429404862458	0.559627157767458	0.724233389421618	-6.2829935585859	-0.583395394044742	6.49451326057822	adipose	MRPS27
-0.0750476806001791	2.38082365377305	-0.584736882619828	0.559662510805709	0.724233389421618	-5.33712410548106	-0.583342866617325	1.85723099896342	adipose	LOC116275371
-0.0183828048936386	6.15233459840813	-0.583968063082767	0.559936418352908	0.72445883638843	-6.43820695303492	-0.58293595021181	3.39322601878098	adipose	RARS1
0.0522878566619309	2.74937014729311	0.583929966576648	0.559958473107908	0.72445883638843	-5.90106553143547	0.582903189919224	6.06703867086427	adipose	CABCOCO1
0.0690069346572599	6.96975280204401	0.583901506769017	0.559976991508501	0.72445883638843	-6.37571977216221	0.582875683036213	4.79220792750801	adipose	LOC101005530
0.0568525456916858	1.42445900093512	0.583652022815205	0.560146133685156	0.724617159914134	-5.52620508539262	0.582624462842245	1.47530263156876	adipose	LOC101015543
0.0332693280048867	5.39436320228571	0.582996771624907	0.560587439771089	0.725127504737709	-6.26327641952175	0.58196918137384	2.16028559618529	adipose	TMEM159
-0.070121941571832	0.530428897378051	-0.582888829508086	0.560669006019732	0.725158173471891	-5.32027695716466	-0.581848093593362	6.26182382244044	adipose	LOC116270773
0.0193865367894337	4.55057309391567	0.58281730009995	0.56070474839411	0.725158173471891	-6.190819074586	0.581795035550561	4.50042106168434	adipose	PIGC
-0.0557307976524027	0.560735167757576	-0.582733796527426	0.560780671448237	0.725181109699209	-5.51724967261905	-0.581682336422511	5.1744811697027	adipose	LOC116269977
0.0289244524734108	2.8708354518527	0.582639585994942	0.560823582232615	0.725181109699209	-5.91383205843336	0.581618643517348	2.0631062458737	adipose	ZNF354B
-0.0549032705407813	0.329334891062227	-0.58260709700651	0.560862886004216	0.725181109699209	-5.46628585899792	-0.58156030660749	7.06153588641799	adipose	LOC103876987
-0.0354836614841322	6.51226419254449	-0.582276224012599	0.56106611152722	0.725383345691637	-6.35279372379082	-0.581258699206977	2.73193776218222	adipose	NDUFA8
-0.0540923499047128	1.30338288723909	-0.581998693719616	0.561252850280269	0.725564234531351	-5.55198882467258	-0.580981606462337	2.44460792650799	adipose	LOC116270512
-0.144948278066576	5.96966995977569	-0.581962384309957	0.561324453957521	0.725596263791757	-6.5298521388835	-0.580875369006535	6.71530223671811	adipose	ACTG2
0.0450468697486063	7.12697834229557	0.581564006124565	0.561544949890481	0.725820737283366	-6.33042226990045	0.580548263191357	6.29193809600693	adipose	ADAMTS10
-0.0425858621269003	6.46240489343734	-0.581371512579729	0.561674983663932	0.725905916681682	-6.38016351313471	-0.580355387146714	7.92729696704112	adipose	FLT4
0.0223626606955401	6.07077778656296	0.581344844261372	0.561704546047974	0.725905916681682	-6.25399993695809	0.580311540968407	7.89871385915014	adipose	LEPROT
-0.0282115015516892	3.74820238158338	-0.580639603976283	0.562166573345073	0.72644241964656	-6.08094634598997	-0.57962641867807	4.28428930671432	adipose	MGAT4A
0.0241146029453459	3.25623550566997	0.580355847267718	0.562378994260915	0.726648439355171	-6.07640811071921	0.579311519267362	4.19762253077814	adipose	NANP
-0.0141673200253787	5.00968052745556	-0.580263840242044	0.562419795623528	0.726648439355171	-6.28538886188251	-0.579251040628161	0.440554447999734	adipose	NECAP1
-0.0218565915277024	4.88745000328643	-0.580126964118672	0.562511456011575	0.726670261912883	-6.2895502968603	-0.579115182902372	1.43246423265477	adipose	DNAL4
-0.0207914056277462	5.83553738131014	-0.58006912015975	0.56256453667254	0.726670261912883	-6.24333003793833	-0.579036512387494	5.31590607871048	adipose	ZC3H4
0.0195352977211516	6.28897038355305	0.579988356633249	0.562605128703089	0.726670261912883	-6.3485900764024	0.57897635361154	4.87307886831687	adipose	RIOK3
-0.0920119622507218	0.249002942923484	-0.57993054605565	0.562646978702925	0.726670261912883	-5.31904188339395	-0.578914332675821	5.99893273948595	adipose	ADGRF1
0.0428261783445459	1.1752302946446	0.579918516296044	0.56267117150247	0.726670261912883	-5.62404421965071	0.5788784804043	2.31443547603833	adipose	LOC116273186
-0.0231384969161009	5.63879404311311	-0.579749198262834	0.56276587083471	0.726731991714629	-6.34641408307948	-0.578738148854652	4.51567350610025	adipose	FOPNL
-0.0687701816275392	2.60209911452281	-0.579365887139399	0.563029539819266	0.726930226415055	-5.75894349179008	-0.578347487250364	6.83611786582293	adipose	LY9
-0.058487699657877	7.99589886853883	-0.579319006843023	0.56306162997139	0.726930226415055	-6.33218016119809	-0.578299947333681	3.3637313178252	adipose	PPARG
-0.104145982548843	-0.0296513975939573	-0.579407344746998	0.563092777888486	0.726930226415055	-5.07825558085253	-0.578253804539881	6.2069864562544	adipose	LOC110740423
-0.0927879453597101	0.851663581634138	-0.579321391315166	0.563107035021614	0.726930226415055	-5.31305307814692	-0.578232684310294	6.1931071827181	adipose	C1H1orf167
-0.0391952113673736	2.61847487417065	-0.578989411567364	0.563297075734835	0.727114977383479	-5.92262954270805	-0.577951186455468	7.9061407383191	adipose	HJURP
0.0352457745829686	5.21591780325273	0.578556913800259	0.563599238577195	0.727444414973231	-6.1263018950397	0.577503701936221	2.67576209955647	adipose	TTC38
0.0258727735429964	4.47915404132682	0.578328971296544	0.563723004296099	0.727543557518579	-6.26201401468013	0.577320445929333	2.29583002575305	adipose	SH3RF1
0.024976850029066	4.51702687191077	0.578165825464074	0.563831957100716	0.727623567525243	-6.23779428125157	0.577159138983521	4.42614661394151	adipose	FBXL17
0.0281542973691542	3.82927087697487	0.577867975666573	0.56403483852962	0.727796566559666	-6.14057472671932	0.576858808720032	5.05746061462685	adipose	SFMBT2
0.0536878836273139	4.61244936222175	0.577835748735566	0.564059952747017	0.727796566559666	-6.17217113745167	0.576821635158785	4.83314605609214	adipose	LAT
-0.0205298974628838	5.92018211118713	-0.577292234616354	0.564429620663229	0.728152728160736	-6.27212345481498	-0.576274552287694	-0.0807284374884846	adipose	ZNF362
0.034764112373155	5.89157651920906	0.577279663014593	0.564429972116076	0.728152728160736	-6.39060016337586	0.576274032243946	2.95549130685103	adipose	CDC25B
-0.12140570156428	0.17303395559962	-0.577099236817281	0.56455973376938	0.728259496732979	-5.29989243180927	-0.576082034955662	3.08723201996784	adipose	HS6ST3
0.10100707496403	3.10832217327694	0.576816488098667	0.564742811073069	0.728388428124555	-5.95393386739859	0.575811187141373	6.5620804358522	adipose	LOC101024595
-0.0819428474742659	1.47671673184127	-0.576798191020133	0.56475369961203	0.728388428124555	-5.60929665973952	-0.575795079774429	5.60373095773107	adipose	HAL
-0.0226441922551529	4.50423368555627	-0.576640543677312	0.564871522480169	0.728442282154025	-6.31985538968056	-0.575620794485669	3.22794267165516	adipose	C18H16orf91
0.0251165675126778	6.11068279221072	0.576601811783589	0.564889478048581	0.728442282154025	-6.31182922310245	0.575594235884851	3.26276270248267	adipose	FNBP1
-0.0938332036790212	5.1687281181656	-0.576401478609303	0.565022074414081	0.728514606629218	-6.33491163348604	-0.57539812133091	1.39875053396576	adipose	PYGM
-0.206347541765142	2.76687083883723	-0.576498392933836	0.565053626260666	0.728514606629218	-4.72865410702208	-0.575351458331667	1.40650100851337	adipose	LOC101020896
-0.0191495502489613	5.09411330800054	-0.576309304537169	0.565086612266962	0.728514606629218	-6.36867184814024	-0.575302675648849	2.08701866668277	adipose	TAF2
-0.0271873844904799	2.13120931543504	-0.575798887708293	0.565427639130569	0.728893616333459	-5.85960078259384	-0.574798414554872	3.40616071153458	adipose	LOC108581704
-0.0585372646314259	-0.318234195683129	-0.575199509676337	0.565845263784581	0.729371297091929	-5.36427388920819	-0.574181090761174	4.89604625166643	adipose	LOC116269048
0.0245852975503235	6.28116332832975	0.574424830441707	0.566363649481884	0.729881561943434	-6.27362705562899	0.573415128379159	2.57198082578028	adipose	HAUS4
-0.0530055280904299	6.05288233711196	-0.574413170233511	0.566370756139113	0.729881561943434	-6.27977107795592	-0.573404629980047	4.86800352710589	adipose	LOC101017941
0.0415149819049996	3.83520392852039	0.574344451795118	0.566411532203963	0.729881561943434	-6.14574636988103	0.573344394244992	5.06850542049429	adipose	LOC108584270
0.0244248072586165	7.08243635183823	0.57432508723202	0.566429543876722	0.729881561943434	-6.24453171844424	0.573317787475999	4.3906956314467	adipose	SPPL2B
-0.0198350576285861	5.01278477068567	-0.573289762800946	0.567132435815123	0.730674931289299	-6.20203116701782	-0.572279795041147	2.57253304426035	adipose	LIN7C
0.0411520908426414	4.97501697459624	0.573263716459456	0.567139554605769	0.730674931289299	-6.29164942307735	0.572269285555068	8.26538911367505	adipose	NEGR1
-0.0983362186266623	1.86092373097365	-0.572098919381439	0.567940984684437	0.731636812881635	-5.7660650042739	-0.57108653623583	0.490288360363289	adipose	RYR2
-0.0271602615647407	3.57660621967827	-0.572024980262419	0.567980588715921	0.731636812881635	-6.13557203582087	-0.571028109388197	0.373660362682923	adipose	PIP4K2C
0.0544241019776515	6.36304459060486	0.571872103583903	0.568079784588354	0.731703762443603	-6.37196961677917	0.570881776726938	5.53665454825312	adipose	SIGMAR1
-0.0449353162757055	6.7066769811669	-0.570790902570886	0.568811281451737	0.732472419433978	-6.34211118315719	-0.569803057673766	0.956366961865755	adipose	ADGRL1
-0.0162370613438179	6.5325792945775	-0.570769557328755	0.568826292373958	0.732472419433978	-6.33908151473485	-0.569780928409786	4.16673795467257	adipose	BABAM1
-0.0297436605136685	6.36264362003268	-0.570740107139114	0.568851054227817	0.732472419433978	-6.42000990769845	-0.569744424826621	-0.210712308053392	adipose	ADCY3
-0.0239745052495304	6.44569589948494	-0.570713557573204	0.568865640236754	0.732472419433978	-6.41197191365761	-0.569722922688893	3.94874878381277	adipose	KIF13A
-0.0207486844115713	5.28780564429643	-0.5705357501173	0.568990306299809	0.732572064488205	-6.41049331001152	-0.569539155481226	1.80492736669207	adipose	INTS6L
0.0268886946631009	5.45810510292793	0.570440264926277	0.569054725230018	0.732594131558585	-6.42061422559754	0.569444204641891	3.84163044067144	adipose	NHP2
0.032977338467898	5.30980963355695	0.570145235865241	0.569249233534013	0.732767190518085	-6.37356246581128	0.569157538591041	6.15326798405538	adipose	EFNB2
0.0757051429328512	-0.43127612775245	0.570116408278013	0.569283732781975	0.732767190518085	-5.3539692617959	0.569106698534293	6.76873981408354	adipose	ZC3H13
-0.0800876153525002	-0.223360313255474	-0.569990991727074	0.569352428009056	0.732794739762465	-5.31303213148302	-0.569005469715361	2.55649304685046	adipose	CELSR3
0.0411457250778044	0.922705372236596	0.569918736672735	0.569415591953256	0.732815165890008	-5.57264848726329	0.568912396902392	4.38460500473109	adipose	ZNF709
0.0679262365969191	9.72143187481281	0.56984932055217	0.569483624009255	0.732830936125296	-6.24577794413009	0.568812156381835	8.8125148223611	adipose	TAGLN
-0.0204053450208	4.7705774280963	-0.569638368016955	0.569594406384142	0.732830936125296	-6.33166208375264	-0.568648938458407	6.5068047163387	adipose	AGBL5
-0.0180575702459852	6.15248882941816	-0.569570040992992	0.569642794996085	0.732830936125296	-6.29914874954432	-0.568577651286938	4.50897236760915	adipose	DHX8
-0.0401543524963913	3.63414949815343	-0.569489979135905	0.569695018960908	0.732830936125296	-6.00210015585109	-0.568500717030817	3.65186704749212	adipose	SIGIRR
0.0446544130029242	5.05389486760794	0.5694601842384	0.569712335049688	0.732830936125296	-6.34311874721313	0.568475208404264	3.30475237436783	adipose	NTN1
0.0583708333708045	3.33351000466607	0.569379774396616	0.569766313742837	0.732830936125296	-5.97384729149522	0.568395693841742	8.24344478020842	adipose	ADGRB2
-0.025591388075987	5.87873992557066	-0.569336071764335	0.569798224322225	0.732830936125296	-6.41822003348357	-0.568348688914849	1.19711905127965	adipose	IARS2
0.0339351440239048	2.9589589065899	0.569298084647598	0.569822138423405	0.732830936125296	-5.87216903731118	0.568313463784743	5.66924844577695	adipose	SLC37A1
0.0269534832013634	4.95414590700416	0.56929054873177	0.569853497862129	0.732830936125296	-6.12070987407171	0.56826727284721	5.33574010418603	adipose	SCML1
-0.0536362200550294	4.79718351576351	-0.569166136762045	0.569918772059579	0.732854055855865	-6.35597339153382	-0.568171130997386	2.29887053615723	adipose	HILPDA
0.0602377692392029	4.812028949213	0.568884850303707	0.570205841130396	0.733162352362085	-5.90935690393767	0.567748371544119	4.9141832655713	adipose	ABCB1
0.0249285052999841	4.55219841413966	0.568357315958116	0.570460873871931	0.73342940928025	-6.19601482712265	0.567372876293628	4.23756386228667	adipose	MRPL1
0.0307806596202916	3.74484448501646	0.568163073500324	0.570592334293745	0.733523948213741	-6.02244951641404	0.567179352923637	4.25719186607313	adipose	AP5S1
0.0486691404885506	1.25115055390155	0.568067744579778	0.570662653899495	0.733523948213741	-5.63490828925619	0.567075843893538	5.36491332929148	adipose	LOC116273688
0.0768132496023304	2.64010566238843	0.56804050225685	0.570676424376679	0.733523948213741	-5.78976087526436	0.567055574742477	7.84678682349523	adipose	EOMES
-0.0439679255567328	6.00593212126167	-0.567860336683434	0.570838955750377	0.73365218720766	-6.53721962454629	-0.566816357859342	7.01082719191946	adipose	NIBAN1
-0.0117289663802671	7.1720967298336	-0.567731453195585	0.570887706281934	0.73365218720766	-6.39138006037316	-0.566744612188724	0.994898501946067	adipose	NUDCD3
0.0344384009908566	3.83333759796341	0.567772835192563	0.570918236421424	0.73365218720766	-5.81333593237834	0.566699682772742	4.4787039745304	adipose	ZSWIM7
0.0350381355642536	3.34002349501739	0.567579705590767	0.570999058536814	0.733695199604273	-6.0834474179782	0.566580747127203	4.44588416568256	adipose	FGGY
0.0292201763583702	3.92971255996021	0.567381838092713	0.571133613205258	0.73374816525267	-6.22920138619514	0.566382757881417	5.75730702871462	adipose	FAM110B
-0.0401693163194426	4.02591711592594	-0.56731791499185	0.571163161964594	0.73374816525267	-6.1449004470687	-0.566339281600948	1.59499719709849	adipose	SLC6A9
-0.0230061531540953	3.42136056662331	-0.567319489134598	0.571182340708467	0.73374816525267	-6.11401107250651	-0.566311063715037	6.60235718613094	adipose	HSD17B7
0.0205764310594199	4.92956005236461	0.567222281670587	0.571243846051285	0.733766342913426	-6.41243115793238	0.56622057330419	0.133302559362164	adipose	WDR19
0.037130902603203	9.30825361904366	0.567103556767413	0.571314788665072	0.733796638790227	-6.20569030375569	0.566116203962661	5.65468375306891	adipose	RTN4
-0.0361210100886336	6.97651734213885	-0.566916784478265	0.57143542614774	0.733890752437565	-6.35813225135743	-0.565938738690453	7.48527429639878	adipose	SMTN
0.0366768215613795	5.12726795412838	0.56660172200139	0.5716583243802	0.734061590144151	-6.41106267725976	0.565610888346406	3.98828009900015	adipose	INPP5D
-0.0173298347913519	6.68231585094369	-0.566580517548226	0.571663195112582	0.734061590144151	-6.35158581987213	-0.565603724898059	5.24659665400484	adipose	XPC
-0.024321835817061	6.21008192912925	-0.566381177845425	0.571799086015953	0.734147813761032	-6.34975336096283	-0.565403880108749	4.57424983674782	adipose	NSMF
0.0765916699838143	3.69950571626792	0.566347433960244	0.571825102567402	0.734147813761032	-6.01590043951132	0.565365622049372	5.75972054495358	adipose	MAL2
0.0801256095521164	0.939313624661432	0.566145126263364	0.571987209349679	0.734279339952844	-5.35626354537205	0.565127258174714	2.26406444096028	adipose	TNFRSF18
-0.0824842290575493	0.858111853444976	-0.566133455344555	0.572053746206133	0.734279339952844	-5.22524009446158	-0.565029430828936	4.26717888048813	adipose	LOC116273037
-0.0402275639289315	8.42315358011825	-0.565908446366613	0.57212333140743	0.734279339952844	-6.27799361875172	-0.564927127368313	1.10286390702126	adipose	FBLN5
0.0335994775108226	5.53195556226033	0.565848971010341	0.572159379179392	0.734279339952844	-6.36278482006526	0.56487413262259	4.25864313940944	adipose	GMFG
-0.0255581687327249	7.01149925773507	-0.565812369194616	0.572186454391546	0.734279339952844	-6.29387369798255	-0.564834329708317	6.18996338618464	adipose	PCMTD1
0.0558798915427721	0.820560364290034	0.56568171455885	0.572290973976936	0.734279339952844	-5.57085041217544	0.564680685230444	3.79196078885816	adipose	LOC108581486
-0.0908663955502498	0.364775470455491	-0.565694684074177	0.572317719366462	0.734279339952844	-5.18901086044375	-0.564641371473957	5.15011181575447	adipose	LOC101016451
-0.019971595313768	6.41099812508138	-0.565615272934986	0.572323849476856	0.734279339952844	-6.43948675592407	-0.564632360785252	8.60236767241561	adipose	PSME3
-0.0651603462857967	0.0255654897819311	-0.565586209425328	0.572354041171375	0.734279339952844	-5.45688407679865	-0.564587982488134	3.72678465495228	adipose	LOC101009879
-0.0208357039036191	6.08359826683108	-0.565316299082745	0.572532523865592	0.734447508675996	-6.46971958060307	-0.564325656292614	3.5704702569011	adipose	AKIRIN1
-0.0568981458162263	5.29815509223524	-0.565191162375067	0.572613971120767	0.734465668830783	-6.41527233308299	-0.564205961520158	5.62443964855112	adipose	LOC116270059
-0.0338216936134316	6.7029194563037	-0.565142424661178	0.572641480809596	0.734465668830783	-6.40359188823567	-0.564165535146079	1.26039120572408	adipose	EPHB4
0.0977694974450097	1.82886491494582	0.56501653712547	0.5727269283341	0.734514464040464	-5.72242125578743	0.564039973134747	5.16890161481577	adipose	CDH2
-0.0336958264111074	5.66885396793241	-0.564673565415959	0.572957169042262	0.734748931085811	-6.35901249453095	-0.563701687087465	6.52885364908923	adipose	MAPK11
0.0390873855624358	6.37969832413856	0.564565336644094	0.573035125399196	0.734768134418789	-6.42848217180668	0.563587162674323	5.05441114377971	adipose	STING1
0.0527696581747417	1.74039785774141	0.56446206250448	0.573100973493963	0.734768134418789	-5.63109069306771	0.563490432070375	4.82664776219801	adipose	ANGPTL6
-0.0635702839870951	0.616078894109778	-0.564397579209022	0.573152235188608	0.734768134418789	-5.49587168144906	-0.563415132483235	-0.315863613042377	adipose	PCDH19
0.0285156567623177	7.2565603177494	0.564381611879473	0.573161822569855	0.734768134418789	-6.2484278541859	0.563401049693417	4.3418271144088	adipose	PPP1R9B
-0.0297618691192484	7.60934409676369	-0.563957945777296	0.573443671566376	0.735014123388982	-6.3211132495224	-0.562987094974491	5.1551709292284	adipose	TNFRSF1B
-0.0612093543160946	5.37247755448197	-0.56395009702074	0.573448579390087	0.735014123388982	-6.35284594087792	-0.562979887654567	5.95020997684212	adipose	IRF8
0.0250551560631698	3.27011156150177	0.563760986111379	0.573590895779547	0.735135726228626	-6.08317924253474	0.562770903510529	5.96681613904137	adipose	METTL23
0.0762768089268176	-0.47922660928966	0.563252135685815	0.573922751840023	0.735499359124466	-5.28798439252856	0.562283685754819	3.93077028037803	adipose	LOC108581382
0.0403003441575772	4.95698293068718	0.563177913776075	0.574011275022279	0.735499359124466	-6.46984470352151	0.562153742122564	1.58493970211702	adipose	NOL6
-0.0438270806218438	3.68923059940999	-0.563146797654605	0.574017021612918	0.735499359124466	-5.92082705138214	-0.562145307000869	7.83233748488698	adipose	CACNA2D4
-0.0177007152282363	4.41961203704925	-0.562635775176433	0.574364583511021	0.735864123868624	-6.35690004591984	-0.561635213284989	3.96981370767754	adipose	UBOX5
-0.0249735419942346	3.97202449722608	-0.562584895641188	0.574396681393418	0.735864123868624	-5.98675786906336	-0.561588112708448	4.12696082097171	adipose	NEK3
0.0217167709322445	6.09227169343598	0.562258663654869	0.574608458219181	0.736074575074918	-6.46415007343116	0.561277381663204	4.14939488563733	adipose	PLAGL1
0.0208447017172225	4.03677354942025	0.562043996923608	0.574749775294523	0.736127338224236	-6.22902596093214	0.561070063329855	4.03166173950469	adipose	ANKRA2
0.0416895891827846	3.97736295876396	0.562014012312503	0.574781192258619	0.736127338224236	-5.99016296429481	0.561023976545436	5.15822515524157	adipose	RINL
0.0200892425907767	3.89254270661682	0.561988051342198	0.574792169420783	0.736127338224236	-6.2069714673115	0.561007873993987	4.57951912000317	adipose	PLPP6
-0.0289611233057958	6.58206066298294	-0.561390951854529	0.575188159882473	0.736538580631781	-6.38129729908769	-0.560427087311783	5.27716198473629	adipose	FLI1
0.0203200016485512	5.45190406421643	0.561407373477752	0.575208348772196	0.736538580631781	-6.16299823933691	0.560397481971605	7.03922799347893	adipose	TATDN2
-0.0227799981967137	7.75346432001546	-0.56125794927935	0.575298683156869	0.736556365502152	-6.40656139736873	-0.560265020068656	5.15019141850248	adipose	SEC61A1
-0.0889681076812724	2.36675713308249	-0.56153032221995	0.575317308271865	0.736556365502152	-5.30988831814155	-0.560237710337609	3.35568020079847	adipose	SPATA22
-0.0489942031430158	7.22347589807894	-0.560978858391606	0.575478450947845	0.736701800845741	-6.42511309197726	-0.560001446654148	2.56924730138135	adipose	CRAT
-0.0151407752915101	6.53822796651428	-0.560623361000289	0.575718468754301	0.736813141764495	-6.27614740084182	-0.559649596010578	5.05595926274165	adipose	PPP4R3B
-0.0303365992372127	6.35669718679572	-0.560622798316436	0.575744023380713	0.736813141764495	-6.16596107796565	-0.559612138655812	5.44443522648994	adipose	DMAC2
-0.0226854357966688	4.42329551146309	-0.560528775636926	0.575774491693425	0.736813141764495	-6.23150387365365	-0.559567479964343	6.7374718612709	adipose	SNAP47
-0.0296408593101193	2.83789087175262	-0.560472053620402	0.575813588275839	0.736813141764495	-5.8607448146383	-0.559510176088673	10.0894243695506	adipose	ZNHIT2
0.100976847985582	0.244877000161514	0.560609842354511	0.575826928972699	0.736813141764495	-5.09429508298941	0.559490623044651	4.42402194705567	adipose	LOC110743409
-0.0369791771833931	4.33908767647201	-0.560465177897258	0.575850735512619	0.736813141764495	-6.35851222316951	-0.559455731071745	4.56649579480432	adipose	RADIL
-0.0321344779934782	4.58468764182173	-0.560302354471697	0.575932198414248	0.73685652831548	-6.30244354457368	-0.559336340404117	7.36373726287959	adipose	MRPL19
-0.0362456127854737	5.54891615202985	-0.560117230946732	0.576072996100012	0.736975815271605	-6.47807102863971	-0.559130008463779	5.83203212015576	adipose	MEOX2
-0.0203586833286892	4.08581499103106	-0.559875850191777	0.576221006892609	0.73710068574271	-6.11941348091372	-0.558913131738471	7.07049406299898	adipose	WRAP73
0.0636447180378999	-0.566430824025016	0.559819897346956	0.576265744245704	0.73710068574271	-5.32000218148066	0.558847584323566	1.13940711365163	adipose	CCDC171
-0.0176926437202638	8.17294965884849	-0.55966900092314	0.576383588075822	0.737190565186535	-6.07661553210021	-0.558674935656968	5.77401179409656	adipose	CTTN
-0.0811089759701628	1.17133250145944	-0.559111262133346	0.576739546830109	0.737541356088505	-5.57163302590941	-0.558153534638493	8.13112008454855	adipose	LOC110742632
0.0431666984707369	1.31809322103918	0.559094190903353	0.576753056581118	0.737541356088505	-5.58537299132588	0.55813374882409	0.655612947203674	adipose	LRFN1
-0.0288016365451157	3.08766292337925	-0.558730257897081	0.57700217441304	0.737715731822272	-5.87799166940816	-0.557768940450062	3.87840781192186	adipose	LOC108583170
0.0348652216991891	4.83131088315238	0.558593966921267	0.577092351065637	0.737715731822272	-6.31602698792788	0.557636903978908	4.43143323702349	adipose	WDR34
-0.0192079633085953	5.22319141000333	-0.558562942187668	0.577114427365255	0.737715731822272	-6.30537322213592	-0.557604581387292	4.29787406884668	adipose	SLC10A3
-0.0149566185320684	6.85784915150956	-0.558541594171705	0.577171669258315	0.737715731822272	-6.52054419009187	-0.557520774478388	5.65084707504303	adipose	PUF60
-0.0279747909356457	4.91814916537479	-0.558498218937001	0.577172167989634	0.737715731822272	-6.17641331802237	-0.557520044311321	7.7308332600545	adipose	CAPN10
0.0155418098174235	4.79756530556367	0.558473652300023	0.577175076920387	0.737715731822272	-6.32389574225736	0.557515785500206	1.9451902657561	adipose	MOAP1
-0.138649940200802	0.932323981970739	-0.558356780204069	0.577254483623289	0.737756369493803	-5.51936621502604	-0.557399534266327	6.16939053201034	adipose	ANKRD55
-0.0186945355000259	5.90783667952369	-0.557609443903584	0.577766647492462	0.738350037352223	-6.43220910513442	-0.556649908375623	2.93723050513282	adipose	KDM4A
-0.0635773482281759	4.75071694513601	-0.557414385749421	0.577898719052249	0.738457912890862	-6.22834372172312	-0.556456653285595	6.32374654188024	adipose	LOC101002206
-0.0600394306510902	3.36568739452616	-0.557435947736055	0.578065780944468	0.738610478744499	-5.51822195140383	-0.556212227991859	6.34248685828883	adipose	ADAMTS13
0.0842447341063692	2.92880278454217	0.557091885135584	0.578126912896241	0.738627681013131	-6.0067861959683	0.556122795221386	6.22599881127963	adipose	TMEM26
-0.0368076165609996	4.77103409150518	-0.556966846427574	0.578205005468327	0.738666547920828	-6.34816884649418	-0.556008556441812	5.15463838457467	adipose	LDLRAD3
0.0648014794715164	0.286398763972236	0.55680966362941	0.578322534127551	0.738720006734527	-5.46166095404729	0.555836641722876	5.28642134659507	adipose	CDKN3
0.0222346404847516	6.87150028787866	0.556781495734772	0.578342200819396	0.738720006734527	-6.22415616465223	0.555807875928676	7.20548672836678	adipose	ABHD4
0.031302336279332	3.22022978863257	0.556426339300466	0.578569572641332	0.73885182108937	-5.9647796863992	0.555475340364692	7.35402806339526	adipose	TTLL11
0.0906394054446431	5.09757230161063	0.556410447152947	0.578583635079728	0.73885182108937	-6.25480128642227	0.555454775801373	5.26693007831338	adipose	PPP1R1B
-0.0256336070674544	5.40237150194673	-0.55640444273427	0.578588447699156	0.73885182108937	-6.41534299409167	-0.555447737999289	6.00544639009781	adipose	ANKRD28
-0.0154092014424431	5.88743387694149	-0.556205474015084	0.578729464256718	0.738970997005179	-6.46483832119091	-0.555241532653013	5.00940255312616	adipose	ATP6V1C1
-0.0216388949080982	4.26674613480675	-0.555942107126907	0.57890326377985	0.739132009910084	-6.24768367359073	-0.554987421987019	5.65833690585518	adipose	NAA40
-0.0168361897859609	7.58280335440719	-0.55541639841448	0.57926412477159	0.739504633995618	-6.2290200291707	-0.55445992489248	0.345077109174666	adipose	AP2A1
0.0180175025760184	4.90970742773307	0.555381925865347	0.579290561306151	0.739504633995618	-6.38876478366639	0.554421286728826	6.17256944182384	adipose	UTP3
0.0148510743163313	6.30531209644418	0.555005279723899	0.579543049520608	0.739730940906165	-6.43360464029559	0.554052305732614	7.29916766643904	adipose	DCAF7
-0.0186822927849118	7.74448540136403	-0.555003588281821	0.579563318657686	0.739730940906165	-6.12407570364084	-0.554022688110827	5.51641833036046	adipose	KHSRP
-0.12963909032505	2.05592427884088	-0.554636962014826	0.579800711413418	0.739972986026762	-5.80688999252412	-0.553675841781483	0.916880402464574	adipose	NR4A3
0.0339314118643765	7.3329986235028	0.554520308133517	0.579894807737924	0.740032123694543	-6.14816606182235	0.553538379336005	6.05200343733823	adipose	RPL35
0.0125819517168871	7.7497022615703	0.554319548425919	0.580014894301419	0.740124416305731	-6.36391040096329	0.553362963734939	4.05234206640883	adipose	MTCH1
-0.0287398918822652	5.76505600759344	-0.55393145479577	0.580274686859933	0.740394950007795	-6.42128227149619	-0.552983531833254	3.25867252604631	adipose	YPEL2
-0.0281070069142251	7.92547831826211	-0.553665717187528	0.580486197623821	0.740549172349523	-6.41645691687236	-0.552674675182907	3.48232879877991	adipose	MCL1
0.0537886231628954	1.19325375771477	0.553587686698392	0.580514700595834	0.740549172349523	-5.59818086596911	0.552633058011187	1.40769188928388	adipose	ORC6
-0.0566775723464708	0.831491525144718	-0.553552655809529	0.580538934916403	0.740549172349523	-5.53482414857799	-0.552597674247645	5.67354267734978	adipose	LRRC8B
-0.040946586470339	2.27585076807983	-0.553375138054823	0.580652807489769	0.740633458351496	-5.77191482313643	-0.552431421773408	5.04168838551649	adipose	LOC103880084
0.131629457674228	1.14037867321559	0.553579236741193	0.580802703096285	0.740763674744994	-4.96172537801919	0.552212599415189	4.79155554298326	adipose	LOC116272863
-0.0265401241724041	5.71572887778809	-0.552953257193986	0.580940788337348	0.74078641814396	-6.52917320950154	-0.552011041599179	4.05865540556616	adipose	MATR3
-0.0209169296668867	5.34744393374502	-0.552961993359309	0.580947309770751	0.74078641814396	-6.23383786252366	-0.552001523063523	3.81873308215358	adipose	MAP2K5
0.0162469539168579	6.42075382947895	0.552880577706913	0.580997112019959	0.74078641814396	-6.45129586836216	0.551928834484132	4.2828795417866	adipose	POMGNT1
0.0157984743178854	5.76495518755673	0.55278553095178	0.581057012930669	0.74078641814396	-6.33892976847816	0.551841410325774	5.20592211867013	adipose	PAN3
-0.194016214650323	2.46253628957209	-0.552837834475423	0.581059575741961	0.74078641814396	-5.809857793335	-0.551837670049014	5.49172965574535	adipose	LOC110741140
0.0772390555044424	9.85752479790124	0.55264184558084	0.581162196583226	0.740856292559201	-6.01564018222878	0.551687907132957	2.13291216907481	adipose	LOC116275302
0.0475104686002737	3.82247199031313	0.552436185355841	0.581299732854002	0.740970661448895	-6.03288694290076	0.551487208701458	6.86752536629789	adipose	LOC108583165
-0.0221794970309122	4.74034246404107	-0.552226727157077	0.581453399330232	0.74110557066891	-6.4012539093772	-0.551262998699449	6.35273529104591	adipose	DNAJC2
-0.0302992185834495	2.17663907426933	-0.552023139303128	0.581589236395421	0.741217734655951	-5.82471039398063	-0.551064826112878	1.72140672567752	adipose	LOC101019483
0.0256223294845371	4.60177389188304	0.551800441145469	0.581729195308113	0.741335132930275	-6.24521843461953	0.550860662800284	6.5011943385068	adipose	ZNF414
0.0197779390183785	7.49581895348227	0.551545799724857	0.58190691812698	0.741500632925786	-6.24709430509273	0.550601444946961	7.08387227133621	adipose	PTPN23
-0.171205603193963	4.22769091919346	-0.551452164411671	0.581967567271689	0.741516935685785	-6.25684143254313	-0.550512993523673	1.25448595149578	adipose	LOC101001198
-0.0195240211226801	5.7483386410912	-0.551178455607202	0.58215695113929	0.741676290250076	-6.42533689933844	-0.550236821588559	3.24794872284304	adipose	NSD2
0.01856131308469	8.14069520584478	0.551072553152066	0.582235497214769	0.741676290250076	-6.33277082276949	0.550122292879351	1.43400302069244	adipose	FKBP8
0.0516109006655541	0.929975389047685	0.551060029220686	0.582236230693896	0.741676290250076	-5.5414030503478	0.550121223421126	1.38083078973645	adipose	LOC116269776
0.0375422683830624	2.09409118473972	0.550861691286497	0.58238382795222	0.741803322163556	-5.60398977088326	0.549906030230483	3.25611594767022	adipose	LOC101014695
0.0674291833667328	-0.0726841131724349	0.550674903283848	0.582502698262342	0.741893745649761	-5.37328819995134	0.549732738738875	1.60070227064199	adipose	LOC116274125
-0.0963311606179108	0.0951179824786497	-0.550480470613842	0.582644482769311	0.74198610452928	-5.28012727989851	-0.549526064063235	3.82068337743176	adipose	PNMA6A
-0.0278623044063177	3.10155623137372	-0.550442299286284	0.582670985473525	0.74198610452928	-6.03408935885321	-0.549487434535159	3.49321031789074	adipose	PTPDC1
-0.0188126968426193	4.57182100958616	-0.549904616997323	0.583044090529495	0.742355650896998	-6.37782999815466	-0.548943695041108	3.1446073713509	adipose	AREL1
-0.0145518196530008	5.71015354268818	-0.549859545374846	0.583057003640946	0.742355650896998	-6.3688351910915	-0.548924879203047	4.17663058734726	adipose	BAG5
0.0199560828428077	5.44304187085951	0.549569266156481	0.583255675310604	0.742496011870421	-6.35753331396836	0.548635416996408	4.35293825432011	adipose	ZDHHC17
-0.0238044472528958	6.73504384167329	-0.549560499043212	0.583263082057874	0.742496011870421	-6.4029002811712	-0.548624626344653	4.1350034397233	adipose	RAP1A
-0.0278747821439349	2.0691844761092	-0.549258562859137	0.58346975457251	0.742670611160011	-5.74125312773701	-0.548323557561032	5.40912503219338	adipose	ZNF652
0.0361268393895944	5.37002233591567	0.549220568386165	0.583496096822328	0.742670611160011	-6.38418992521383	0.5482851872388	1.71177614058002	adipose	ATP5MG
0.019759965246833	3.77085930510309	0.548964266250955	0.583684368639665	0.742849223168099	-6.20607682470847	0.548010972568167	1.39488043650574	adipose	ZNF407
-0.0114851090327377	6.52076602153892	-0.54858814250638	0.583935022788521	0.743107192682993	-6.45173430352289	-0.547645963036442	4.89559403684935	adipose	ANKRD17
-0.0238681878529442	4.90894639641217	-0.548412249370902	0.584077441332304	0.743227392087054	-6.45154369568529	-0.547438601703128	1.46943005317832	adipose	SLC35B1
-0.0183739310013167	6.42921465341608	-0.547749662313568	0.584510374584172	0.743717215813905	-6.28080602734715	-0.546808395552548	0.317507049994686	adipose	NOC2L
0.0682557027583608	1.20530455910401	0.547404592193852	0.584772705215767	0.743989906176066	-5.35943423837799	0.546426635463618	1.28958759333673	adipose	SLC47A2
-0.0515802196281621	2.94592162569684	-0.547161526363841	0.584905420319661	0.744097659101244	-5.92575848255909	-0.546233530404569	0.950193560860655	adipose	AGAP2
0.0358376156405194	2.73186916664408	0.547090145781218	0.58496001034408	0.744106014307652	-5.91511477451375	0.546154105946303	2.95266125524675	adipose	SIRT4
0.0956497770498601	0.549696341279877	0.547001066567366	0.585033865280193	0.744138872312969	-5.34319735643191	0.546046657945936	6.26411963730559	adipose	LOC110744090
-0.0270741593941031	4.48876551605008	-0.54670514354071	0.585224161114151	0.744319820771876	-6.16631576388219	-0.545769834715922	5.27409848873458	adipose	ATG16L2
0.0489194262956803	3.53252271215266	0.546462840283281	0.585422119354131	0.744510484191748	-5.84727225085762	0.545481909364395	6.16220641609039	adipose	LOC103882225
0.0885087093812701	-0.225300771936262	0.546279713757834	0.585510055467351	0.744513803683164	-5.33321205901248	0.545354022973748	7.63759947356955	adipose	LOC116271453
0.0244596157519799	5.20281234577983	0.546219776286035	0.585551413887566	0.744513803683164	-6.36100866801398	0.545293878083313	4.55208391320114	adipose	RNF135
-0.121168921858322	0.672563920190986	-0.546504973067014	0.585643226563628	0.744513803683164	-4.98193207899275	-0.54516036786287	4.42274256515596	adipose	LOC101018325
-0.017503025638373	5.96344086455488	-0.546111344174768	0.585647710935316	0.744513803683164	-6.51384611701791	-0.545153847122765	4.55760344481063	adipose	MOGS
-0.0189005727768521	4.56526590507326	-0.546085641915686	0.58566497277148	0.744513803683164	-6.38648983256955	-0.545128746844506	6.09027412687067	adipose	TIMM22
-0.0283179771445246	2.37628840987832	-0.545769822324762	0.58586056453753	0.74470134926243	-5.8025364463892	-0.54484436263101	3.84026066255167	adipose	DBF4
0.0331010226037385	4.41628316210688	0.545353250222725	0.586150426236634	0.745008683006861	-6.15771301010901	0.544422993944995	3.87970764746302	adipose	KAZALD1
0.0247260599338283	4.66350516632117	0.545089986264589	0.586328544894865	0.745173950389265	-6.22147271747447	0.544164112804798	6.9071407443575	adipose	GUF1
-0.0292246821799054	7.75640580881124	-0.544969348943875	0.586439052564755	0.745253269867209	-6.44095534116165	-0.544003517128082	5.59546278159951	adipose	ANO6
-0.0499318313385258	3.24140527041945	-0.544638122479553	0.586647010632212	0.745404299418235	-6.06583839860739	-0.543701339339585	3.93888795430939	adipose	TTLL10
0.0352216708867064	4.52620007688251	0.544613504377114	0.58665410980351	0.745404299418235	-6.27906098338224	0.543691024617738	4.51022552347091	adipose	LOC116275874
0.0210024548208557	4.00422397455036	0.544445879926406	0.586773818234286	0.745495270050857	-6.22370664840287	0.543517103285164	6.40001569202412	adipose	MED27
0.0139258466990625	4.71437420172664	0.544152902499014	0.586990209580182	0.745620148276947	-6.41111781086501	0.543202755516384	3.0280272384871	adipose	KDM4C
0.0618110889421654	4.24462114153869	0.544110360463848	0.587001469292276	0.745620148276947	-6.15883903394855	0.543186400206947	5.33761800317613	adipose	LCK
-0.0186550909737082	6.72148801309871	-0.544093800068474	0.58701646910813	0.745620148276947	-6.44021297976895	-0.543164612430641	3.95902259145207	adipose	LOC101003015
-0.0384792065163901	2.11702638733928	-0.544013797403525	0.587088007141728	0.745649891037793	-5.84278142454496	-0.5430607043904	3.79556112699201	adipose	CDCA8
0.0331401552556441	3.73908460960541	0.543758090682827	0.587245095168058	0.745690030420167	-6.15979425206766	0.542832556696049	4.85019941754482	adipose	HIVEP3
-0.0359422763791848	6.02832446965692	-0.54374773292192	0.587248864840304	0.745690030420167	-6.41710110303044	-0.542827082138172	5.71650654413905	adipose	LOC100997845
-0.024651073310325	3.53601878441556	-0.543700213309429	0.587280989956036	0.745690030420167	-6.06436926711908	-0.542780428661237	4.23812891166503	adipose	CDCA4
0.0275883630572771	4.91162433865579	0.543654478705199	0.587312109147965	0.745690030420167	-6.31997251276056	0.54273523715663	3.94208995376235	adipose	DOT1L
-0.0729884577212786	0.219026061384967	-0.543568282467871	0.587383550102768	0.745719632023137	-5.47428301880452	-0.542631494303395	4.7012105168497	adipose	LOC103878178
-0.0190590923658619	4.98616899896882	-0.543445690043032	0.587457939229348	0.745752971354969	-6.26942993213679	-0.542523476474068	4.64883111834391	adipose	SMIM26
-0.045301557434142	2.67505323214939	-0.54332825681573	0.587539650004293	0.745795598985543	-5.78461707923396	-0.542404834431942	3.84729712913078	adipose	LRRC56
0.0707438542748051	0.283425324811982	0.543090937121555	0.587724833647586	0.745969552536808	-5.25304300718249	0.542135980574427	3.62561081520006	adipose	LOC101022433
-0.102993029093048	1.77387591179167	-0.542827050563527	0.587880747139177	0.74610632950459	-5.63634688080568	-0.541909652176387	4.84915371949272	adipose	LOC116273019
-0.0878999108573427	0.550272142024507	-0.542544632762886	0.58807654126775	0.74629369426239	-5.41036210379686	-0.541625471237722	5.58805883191258	adipose	KLRK1
-0.0988315347909946	0.937368138663614	-0.54233608827915	0.588223453091045	0.746418999725308	-5.5890991767885	-0.541412268131359	4.34366392623192	adipose	PSD
-0.040592041971248	2.28630293157693	-0.542290730557917	0.588280880312251	0.746430743566847	-5.58309873984958	-0.54132893461339	5.92950272333801	adipose	ZNF724
0.0547188988055959	3.65372688242846	0.542018965976382	0.588439382438366	0.746570722253539	-6.13215971141663	0.541098949259795	4.1614766206444	adipose	GCH1
-0.0220651927254516	4.72346474712825	-0.541753891176167	0.588618279003256	0.746713640901336	-6.28919523741642	-0.540839406110006	7.77423101012003	adipose	PAQR7
-0.0484345232249234	8.48651133076676	-0.54170272426461	0.588653981416334	0.746713640901336	-6.20889790825297	-0.540787613407627	6.17625245119432	adipose	SERPINF1
-0.12367119124082	1.24741979911659	-0.541708820358998	0.588766504661057	0.746713640901336	-5.33210895123014	-0.540624387910445	5.76720049451826	adipose	CTSV
0.0693909388240542	4.14810670639306	0.541512410923044	0.588784864882499	0.746713640901336	-6.16705043995357	0.540597756057873	1.31485760243545	adipose	APOBEC3H
0.0154206090416865	5.53193866350515	0.541508105789246	0.588792982544854	0.746713640901336	-6.44201737938827	0.540585981355513	4.14671462370543	adipose	DCAF12
-0.0803228317807305	2.44154301246945	-0.541788430228009	0.588842125045347	0.746714847989006	-5.15667283183343	-0.540514701558209	0.509516079774922	adipose	LOC108584757
0.0592595239369832	-0.187392473970587	0.541248879841221	0.588988114753678	0.746838857455666	-5.41619656837482	0.540302963838929	5.73592170360439	adipose	LOC101003229
0.0590528699093644	1.22583932705836	0.540874489537103	0.589315935423386	0.747193390015986	-5.30093953772132	0.53982759389406	2.44382037851459	adipose	CCL28
-0.018624331032006	5.57063614988872	-0.540656087764216	0.589378242642194	0.747211247728751	-6.44121308912729	-0.539737256527727	3.56867837086934	adipose	LTV1
-0.01863684786958	5.84348175478581	-0.540534540407868	0.589471408548944	0.74721432338353	-6.48734842031337	-0.539602186292424	3.94196870905642	adipose	SSBP2
0.0600463941552036	1.76697663834878	0.540443528675334	0.589522089702858	0.74721432338353	-5.70294630489443	0.539528713812443	6.70757243354255	adipose	SYNDIG1
-0.0211545825839376	4.65957755198929	-0.540435289613378	0.58952533742263	0.74721432338353	-6.2720994698639	-0.539524005691676	5.36830461634417	adipose	LOC101021550
-0.0399289402843693	5.4936664951286	-0.540223529643371	0.589673968760681	0.74734157908938	-6.41931331806311	-0.539308552147576	5.61936080372237	adipose	AIFM1
0.029496133220035	2.6201488401183	0.54015887792015	0.589724557856772	0.747344567268396	-5.91364567067221	0.53923522473635	4.68015220343062	adipose	LOC116268584
0.0208935831834493	4.1191867501701	0.540013794505049	0.589818213858563	0.747402128208901	-6.22358766413833	0.539099480760012	4.68658467651427	adipose	ZNF75D
0.0488409806393147	0.792645295217641	0.539663108132306	0.590065448616552	0.747654274782359	-5.54569423134234	0.538741189137581	7.496960495805	adipose	LOC101014153
-0.0582566367523948	3.22612370589913	-0.539460515679388	0.590214082421635	0.747781456019889	-5.84385166405886	-0.538525822906836	7.68622818502282	adipose	LOC116274639
0.0402788338197075	7.24558708313981	0.53906327494354	0.590474572343027	0.74805032282358	-6.40674153634982	0.538148440520217	6.63262220802337	adipose	LOC101004086
-0.0375247927847075	2.90755320021424	-0.538734149568984	0.590705410425545	0.748281583922811	-5.79732983891294	-0.537814080005106	6.14755652980049	adipose	SHC3
-0.0192852541756968	6.27620563052835	-0.538452516456471	0.590891833700777	0.74845654894086	-6.35243653744917	-0.537544096593833	4.90142878380134	adipose	LRPAP1
0.0351315062581349	7.11098213069023	0.538349360872364	0.59096201610204	0.748484260217517	-6.37696899655985	0.537442466625843	5.39446824669238	adipose	ATP5F1C
-0.0422994620958915	1.15768160716786	-0.53806148530052	0.591169595191406	0.748685972823117	-5.61270417904412	-0.537141907280535	7.28354400396251	adipose	ATP6V1E2
0.046174760632316	1.3778296647202	0.537826050972988	0.591339992513863	0.748840567505909	-5.68362514943069	0.536895220675751	3.19602200010005	adipose	ZNF367
-0.0208645771457448	6.38953207454044	-0.537678931240122	0.591423477119868	0.748885084413855	-6.38225931913438	-0.536774370760284	7.51420142160403	adipose	SPAG9
0.0643219122121957	7.3350218732544	0.537453621741307	0.591584647830352	0.749027955395596	-6.40841985158829	0.536541086845534	3.81818086922134	adipose	KCNIP2
-0.0278144693382083	4.35635331634555	-0.537353527415228	0.591690559515668	0.749086508857216	-5.98035397436139	-0.536387802602869	6.45838978870273	adipose	KIF22
-0.0453305636494494	8.23504206548637	-0.53724390922623	0.591727581052748	0.749086508857216	-6.32072263968515	-0.536334224912992	0.175583608372574	adipose	ACO2
0.019566270224852	8.8805236490003	0.537003391878264	0.591894403644884	0.749236482679314	-6.1180513021973	0.536092817805788	2.48867046761072	adipose	RPS5
0.0711503211453685	3.48197066461108	0.536711399562142	0.592098335927973	0.749433402646948	-5.95554921032847	0.535797752111939	0.897608424970391	adipose	CD5
0.0181566280198094	3.75503244873142	0.536550921530878	0.592214979634601	0.74947242733035	-6.21055097586275	0.535629003549438	4.85143124006328	adipose	CDK7
0.0202879806816276	7.67104871194902	0.536393194305731	0.592319067557547	0.74947242733035	-6.39075121170689	0.535478432328566	6.2334540373817	adipose	DST
-0.0336181048555185	7.32924266878856	-0.536403279584317	0.592341240438135	0.74947242733035	-6.10238757639173	-0.5354463591126	7.3033413315729	adipose	EIF5B
-0.0737192503163872	-0.0435377566683743	-0.536317665355731	0.592366793173846	0.74947242733035	-5.39523783317118	-0.535409397597351	2.25287837469106	adipose	DLX5
0.0286115869221837	4.46123951727158	0.536322106871872	0.592371011133578	0.74947242733035	-6.11941579037262	0.535403296474268	5.33442845560804	adipose	LOC101014834
-0.0262456735644568	4.56030138077625	-0.536163364361668	0.592473109738641	0.749540401322685	-6.1897234498066	-0.53525562068903	-0.162353762963	adipose	SMDT1
0.0242757274046989	5.43785288455883	0.535858809289715	0.592682256103379	0.749731377490512	-6.42722174656809	0.534953147082415	3.2077418899319	adipose	STAU2
0.0234541638009048	7.96433952919723	0.535800301433155	0.592720837319056	0.749731377490512	-6.2311036564553	0.534897355144206	4.86040510635249	adipose	NOP53
0.0615197305030788	0.363858969529836	0.535718515151539	0.592775310837895	0.749739077743301	-5.3863060958653	0.534818584328638	4.55609912910661	adipose	LOC116270272
0.0157671204126302	5.8876481982401	0.535289412255667	0.593077014580972	0.750059446697042	-6.31047285497947	0.534382369108438	0.597980020032806	adipose	MESD
0.0214975105099737	6.41351346778247	0.535168606474001	0.59315651369303	0.750066737757415	-6.34173104401774	0.534267443072213	5.03764075939031	adipose	ARF5
-0.0441880069212454	6.68985094458317	-0.535113587365001	0.593192719878223	0.750066737757415	-6.36596330486714	-0.534215104784177	5.84938135380943	adipose	RFLNB
-0.0300968147256859	7.31952489577022	-0.535070653525929	0.593228000723918	0.750066737757415	-6.40895383237529	-0.534164105539536	7.19541010399689	adipose	FBXW5
-0.0403755426998874	4.42411323929867	-0.534506294749624	0.593619762145253	0.750500833423686	-6.1601574198515	-0.5335978990354	4.60134180815814	adipose	IL17RA
-0.0642810502991442	1.97505857237927	-0.534384575743094	0.593707514912345	0.750508344159088	-5.81889877042692	-0.533471094820943	6.39090380527409	adipose	TECPR2
-0.104053988753247	-0.00604697640041929	-0.534265103445523	0.593778265639577	0.750508344159088	-5.47661843490912	-0.53336886508377	5.79028880615354	adipose	MAB21L1
-0.0153349010916665	6.60769687198878	-0.534272484894389	0.593788694671705	0.750508344159088	-6.22553614638161	-0.533353796350164	0.21815577150479	adipose	TMEM50A
0.0678241990671542	0.352588828925219	0.53420684231618	0.593819444942912	0.750508344159088	-5.39490905077409	0.533309366503999	8.4397485905325	adipose	LOC103888238
0.0435609870307708	2.72717218498387	0.534025048174447	0.593945898707165	0.750550139996737	-5.87234356543508	0.533126669544283	7.25058616558213	adipose	LOC116270841
-0.0305750132008857	6.10397684625657	-0.53401743265405	0.593949391199741	0.750550139996737	-6.38111895477083	-0.533121623938527	4.16399661514423	adipose	SASH1
-0.0438308245386614	4.66977576763881	-0.533534019602215	0.594284632644256	0.750912532237034	-6.24198545770762	-0.532637363606016	3.05354054546499	adipose	GIMAP7
0.0725916238144086	-0.190682412740798	0.533397264202853	0.594403596273565	0.751001608305519	-5.17978378500191	0.532465549228989	5.20164887761436	adipose	LOC116271692
0.0700222579989466	2.58874724487277	0.533270640453742	0.594475062011407	0.751030663340135	-5.75025613723994	0.532362341700438	1.12817459064564	adipose	LOC116268535
0.0364252254414369	1.46947441694383	0.533113273525213	0.594573948970392	0.7510357943852	-5.65990403390664	0.532219543057555	0.403190914066912	adipose	ZNF669
0.0381337238391897	2.58867687728628	0.533112251379278	0.594576062582978	0.7510357943852	-5.9045369948771	0.532216490993896	3.43899060863653	adipose	ARL4A
-0.106817687869505	2.27515566224804	-0.532825998131027	0.594776987730624	0.75122835220786	-5.87440083399117	-0.531926377037311	4.45392587643312	adipose	LDLR
-0.040752026817013	4.43116885199732	-0.532727534603282	0.594857523431781	0.751268834100208	-6.09832027267747	-0.531810104854673	7.70978548987276	adipose	MEIS3
0.0182554941426398	6.86933138668724	0.53259632651834	0.594931035477653	0.751300439667989	-6.35889148887586	0.531703979242709	0.263222745555927	adipose	TOR1AIP1
-0.0274975825237202	4.57943536628656	-0.532405927415759	0.595074288346602	0.751320780410658	-6.36373265485457	-0.531497189544212	6.45830179886308	adipose	ORC3
-0.0196964228735593	6.56390538728656	-0.532386078535234	0.595076924083575	0.751320780410658	-6.36034095421793	-0.531493384993895	2.25403458262979	adipose	PSMA4
0.0298753046284534	4.78273913697423	0.532362580195533	0.595092606516941	0.751320780410658	-6.2815856679149	0.531470748369608	5.22995183828809	adipose	GTF2H5
-0.0119930884342148	5.3705231656075	-0.532158015552357	0.595258974914847	0.751469595592762	-6.49944511974125	-0.531230622624573	5.73632984496702	adipose	ZMYM4
-0.0209709240993767	7.13512915067772	-0.531991721600201	0.595350636551202	0.751493312553542	-6.39222617595621	-0.531098337035793	0.48293822078511	adipose	HBP1
-0.0667485719810687	1.33334319292007	-0.531996161700313	0.595374759916572	0.751493312553542	-5.4152152720383	-0.531063523867366	10.9363639343023	adipose	KLK15
-0.0352753224489356	6.16178129192008	-0.531729153795907	0.595539029331919	0.75160241343372	-6.29136860213892	-0.530826478746128	1.5699396495809	adipose	FAHD2A
0.0117385953762184	4.89041974385455	0.531650205899681	0.595593094011866	0.75160241343372	-6.4016547370353	0.530748468503759	7.25731761638054	adipose	TTI1
0.0217324021045945	5.05748615975942	0.531613099567387	0.595610906772073	0.75160241343372	-6.35308626741759	0.530722767075447	6.71087745624869	adipose	FUT8
0.0709643362896841	5.11723985254969	0.531551697929054	0.595655220197875	0.75160241343372	-6.36951760950006	0.530658830255253	6.14418977303469	adipose	HOOK2
-0.0969793606220773	2.75264770318631	-0.531454711593125	0.595755036941943	0.751667152301556	-5.71182208120428	-0.5305148194277	5.19195058198351	adipose	LOC110742022
0.0448717957686042	1.59351940213842	0.531261642489474	0.59587032714148	0.751751401975023	-5.50446389328578	0.530348497929787	4.91277730746431	adipose	LOC101013367
0.028670070127343	4.00455359564859	0.530818410322197	0.596164536507761	0.752061344393695	-6.23457495222047	0.52992412812452	6.38318151044059	adipose	IPP
0.0144529484545726	6.86523902703964	0.530720712120642	0.596229384524982	0.752081920645929	-6.40780584876871	0.529830603693191	3.48919326427169	adipose	PIP4K2A
0.0372051689712997	6.43627535935407	0.53059118457198	0.596325123566531	0.752130513458782	-6.46908263770561	0.529692536401575	4.44415477230712	adipose	POLR2L
-0.0138709956614817	5.3761905702697	-0.530534960406317	0.596364987954475	0.752130513458782	-6.44975223970771	-0.529635050104233	6.55132089690338	adipose	TPP2
0.0225362924609279	5.79974481815781	0.529979536574879	0.596742100153735	0.75254487196892	-6.43026273376532	0.529091323362761	2.09634692253716	adipose	MAN2A1
-0.0153377643421088	5.26782318236931	-0.529822455140467	0.596853813348749	0.752584873725466	-6.42414219056828	-0.528930283424715	0.267882360326766	adipose	RBM7
-0.04312306502894	8.86949711477774	-0.529793692654104	0.596870959226347	0.752584873725466	-6.24105442616816	-0.528905568032648	4.41930097593717	adipose	LOC100998752
0.0461507640117106	1.54036707716572	0.529291849741542	0.597225766665946	0.752970972700475	-5.68854246877106	0.528394193671276	1.15043762631347	adipose	COQ7
0.0795248610488422	2.45932066497434	0.529063999029461	0.597374439434593	0.753076147406816	-5.80966656908429	0.528179956714275	6.26024142936174	adipose	S1PR5
0.0753952943739808	2.08666863409873	0.529017512157283	0.597406389411073	0.753076147406816	-5.87346679953184	0.52813392007096	6.5283950888301	adipose	ELOVL2
0.0323137719964352	2.86446990820153	0.528858953715581	0.597525506086396	0.7531447969735	-5.98861303590805	0.527962295007623	5.51059384972719	adipose	TANGO6
-0.181150289094586	0.686030873181209	-0.528746572980925	0.597596540457443	0.7531447969735	-5.53069437555564	-0.527859955039686	7.8689568840068	adipose	LOC101006133
0.0492434801075082	8.34305333434889	0.528736894121038	0.597606665297786	0.7531447969735	-6.17452272766742	0.52784536852554	0.935778398522881	adipose	LOC101018895
-0.0302534527236295	4.26348814227394	-0.528564246285833	0.597727077081092	0.753224870320461	-6.29622307996209	-0.527671903961151	1.71161253174745	adipose	LOC101002857
-0.077794132192478	-0.0626639510218024	-0.528494324362117	0.597771947936552	0.753224870320461	-5.29787360211443	-0.527607267310074	3.58835814734917	adipose	LOC103881168
-0.0218610226407673	7.68213915035347	-0.52843191371892	0.59781603454024	0.753224870320461	-6.36738771995117	-0.527543762523651	4.4593405882861	adipose	TRIM8
-0.0122788511574578	7.26075210849266	-0.528285028187443	0.597927069508206	0.753277946569538	-6.44639933331834	-0.527383831029772	0.740509827229125	adipose	LOC101015033
-0.0312445346752958	3.49402096672063	-0.528281471334375	0.597955388370785	0.753277946569538	-5.81701250600471	-0.527343043534132	5.80994056322294	adipose	LOC103887096
0.022696803312093	5.88802819441035	0.528079647928576	0.598057678444867	0.75330422691431	-6.43372073649601	0.527195723032698	4.69554520613621	adipose	MEF2C
-0.0270281322651105	2.53841369652135	-0.527940927949311	0.59815448618243	0.75330422691431	-5.86844031326421	-0.527056308855299	5.52032450160493	adipose	LOC101004664
0.0215786257213261	2.9896396713919	0.527919087758336	0.598167501411822	0.75330422691431	-5.94420866487071	0.527037566222584	6.60988071941694	adipose	LOC101025724
-0.0905133455580977	-0.44446585946027	-0.527949002888524	0.598170713646574	0.75330422691431	-5.39797655772376	-0.527032940459673	4.95006421855728	adipose	IGSF11
0.0178892008663086	7.23727344169564	0.527620168159078	0.598374226327799	0.753499279719566	-6.34397447057899	0.526739896004211	6.11784208284018	adipose	YME1L1
-0.0244189845124929	10.3697463348897	-0.527492104894422	0.598463677071077	0.753550680661169	-6.08202600609276	-0.526611107312247	2.95091059693448	adipose	MYH9
0.0255439639453356	2.4783438292828	0.52735747654055	0.598567984629852	0.753620778568259	-5.9044731763507	0.526460939220837	5.4172172991692	adipose	ZNF14
-0.0168571407071235	4.50390168995508	-0.527238960517142	0.598638370153345	0.75364815937001	-6.2622169897244	-0.526359614253263	5.95959661482674	adipose	RBM27
-0.0367906517533492	3.02196114816913	-0.52677674532537	0.598994087542503	0.753954436143712	-5.7463255358657	-0.525847616399849	9.11117377912513	adipose	LOC110741956
0.0179454023861495	8.40985483044945	0.526637153539003	0.599058460406886	0.753954436143712	-6.29863142279114	0.525754976768127	5.99331733883893	adipose	TPI1
-0.0544299806932939	5.37130207427822	-0.526623916911457	0.599073139772472	0.753954436143712	-6.45473550377289	-0.525733852178367	6.42982586285014	adipose	SLC7A8
-0.0201667196062569	5.00281472414425	-0.526615070667602	0.599082427057218	0.753954436143712	-6.21601811388286	-0.525720487275069	5.92894445643796	adipose	SNUPN
0.0582068120706993	0.197258598586662	0.52647130148816	0.599170462263805	0.753954436143712	-5.57839262586119	0.525593804531366	2.18026900225045	adipose	LOC116271080
0.0186520732922188	3.96307745188884	0.526473437078672	0.599173599656255	0.753954436143712	-6.21676302786402	0.525589289976396	5.36904462507861	adipose	TMEM62
0.0325201216371469	6.22928843517912	0.526097743507613	0.599430444433689	0.75421638136419	-6.42572865936688	0.525219739169642	6.40392062504561	adipose	LIFR
0.0407072179752181	2.87246107818496	0.525450966706151	0.599887380668191	0.754730023015071	-5.98612471588007	0.524562472022442	6.70771825032075	adipose	RAB3A
0.0189512962828863	5.30647459956378	0.525039688425529	0.60017158796257	0.755026285254528	-6.26746861670081	0.524153776285163	5.30705012433936	adipose	PIKFYVE
0.107227076800626	-0.00962136805382345	0.524958178950611	0.600221766386772	0.755028110907861	-5.39768544908123	0.524081627808383	2.43072692414883	adipose	LOC103877279
-0.0517652494939328	0.0460161497404091	-0.524775878560227	0.600346408164174	0.755098258901837	-5.35416593281298	-0.523902424848475	6.0014577693036	adipose	LOC110740921
-0.049979057258746	4.00484045443031	-0.524676119009717	0.600416457330105	0.755098258901837	-6.19361228690181	-0.523801719469348	7.52658180165574	adipose	LTF
-0.0174487700012259	4.72419121143076	-0.524585606638784	0.600479019382935	0.755098258901837	-6.32156211052296	-0.523711782343057	7.16250460109842	adipose	ZNF274
0.0775300438299767	5.91050679197304	0.524532115814738	0.600518554241246	0.755098258901837	-6.43654555756402	0.523654950529968	5.70500578690314	adipose	CHCHD10
0.0212457762773605	3.43773874838844	0.524527765546174	0.600521190348327	0.755098258901837	-5.96955298246084	0.523651161155898	4.9472827093248	adipose	TYW3
-0.0197915602797933	6.1521185381543	-0.524263394806985	0.600707048277516	0.755270668050966	-6.4659826962247	-0.523384011436869	6.88209541794471	adipose	PSMD12
-0.0658410182263769	5.77268693082355	-0.523959942707	0.600912715692246	0.755467953724248	-6.38406331955983	-0.523088431356563	2.72279705399242	adipose	LOC101024127
0.0213730415653863	3.97508330152427	0.523425604552939	0.601283791682372	0.755873142310429	-6.16492669621173	0.52255524576495	2.61103107368303	adipose	C5H5orf63
0.0350267383850324	2.8230889744637	0.523244536658241	0.601411097698368	0.755960570249224	-5.85397770145751	0.52237235860894	8.53567848411467	adipose	CDC42BPG
0.0168609544020071	5.45320626678507	0.523207196610724	0.601450913845268	0.755960570249224	-6.48763463104596	0.522315162527722	5.00782495375518	adipose	SMIM19
-0.0191635846592104	4.26015727444599	-0.522891566298301	0.601654612332417	0.756128021241571	-6.21552114583604	-0.522022575423237	6.80194782995248	adipose	MRPL52
0.0587592452993897	0.930479075483216	0.522855666322221	0.601681736167058	0.756128021241571	-5.5450196809872	0.521983618838359	0.866495163181507	adipose	DRC3
0.0598011662600739	-0.26984107174327	0.522299348864595	0.602066396894258	0.756459752229755	-5.33046367248721	0.521431235422346	6.22360395670168	adipose	LOC116274517
-0.0548829670896837	-0.0697159463021648	-0.522336180615421	0.602066467872417	0.756459752229755	-5.45589573850958	-0.521431133510436	7.08289820238584	adipose	LOC110744044
0.0483384380211725	3.55780551535906	0.522261791463751	0.602092166779578	0.756459752229755	-6.05983016172437	0.521394234843856	4.13553320116422	adipose	RARB
-0.0305265900723799	3.94769901876863	-0.522011717456622	0.602276567502634	0.756494430710859	-6.23620502375031	-0.521129491841735	9.82449837296945	adipose	CDK5
-0.016091713530248	4.91883068347821	-0.521974896968111	0.602296105815899	0.756494430710859	-6.39184947208589	-0.521101442943894	8.63816151003372	adipose	GMPS
0.0512030987473382	0.372548580466214	0.521952667835546	0.602306917454648	0.756494430710859	-5.54486835333532	0.5210859221001	5.40971457641932	adipose	LOC101011345
-0.0347385772007544	4.51642105346022	-0.52186137585283	0.602384954271728	0.756494430710859	-6.37720221657613	-0.520973898656645	2.72578466452168	adipose	DIP2A
0.0377548769959726	7.13738835289516	0.521829696691208	0.602402149886936	0.756494430710859	-6.44757563589883	0.520949214879156	8.64968648566492	adipose	NTRK2
-0.0186707110859388	6.43286508788778	-0.521806747087204	0.602412699615443	0.756494430710859	-6.32425987441824	-0.52093407122501	2.14474217375411	adipose	ARFGAP1
-0.0476386049461826	3.56913241332008	-0.521494129552267	0.602625635682853	0.756640326050268	-6.0599634084905	-0.520628436744328	3.65343412558316	adipose	CLYBL
0.0103937997211133	6.07503184907363	0.521472441015417	0.602654804925668	0.756640326050268	-6.50860863568137	0.520586572911927	0.305406082677772	adipose	BIRC6
-0.0365755521200985	4.96458724362834	-0.521422546899756	0.602675372966273	0.756640326050268	-6.33620761682507	-0.520557054113261	5.26780290735208	adipose	SCARF2
-0.0519136192073455	0.3252731853758	-0.520597279374304	0.603249173663471	0.757299355579314	-5.39652637709915	-0.519733730688264	5.54327155339525	adipose	LOC108581120
0.0559087840034876	0.941055908000746	0.520517405060034	0.603347372936082	0.757361272168227	-5.30019038375764	0.519592863836201	5.10233031776177	adipose	LOC110742684
-0.0226995309957108	5.66342783434521	-0.520322263256567	0.603441270336735	0.757375153320982	-6.41442325529166	-0.519458177661518	5.61836173716894	adipose	NADK2
-0.0294791967034469	6.44122417851681	-0.520302420913075	0.603456188635098	0.757375153320982	-6.43869837411137	-0.519436779762687	4.89131876698842	adipose	IDH3A
-0.0206416942714711	3.89558337258936	-0.520225478453443	0.603510566934125	0.757382055126287	-6.1893310224475	-0.51935878485486	0.143563641501957	adipose	FDX2
0.0256337186795702	7.25052265631744	0.520002651917308	0.603675851632555	0.757528127716751	-6.44921821091837	0.519121736058808	5.54262844887221	adipose	KLF13
-0.0628927185743377	3.8794171406112	-0.519790942006211	0.603810040177345	0.757635158518743	-6.20964223848439	-0.518929306345524	6.00114421069552	adipose	BRD3
-0.0274802950260305	5.56686706894606	-0.519340077748503	0.604126686039977	0.757959584263627	-6.43923782380426	-0.518475304439397	4.64809644125922	adipose	LOC101012338
0.0129415312077	7.01470033581977	0.519282749822843	0.604166429508877	0.757959584263627	-6.31564207854598	0.518418328422296	3.19921545625583	adipose	TRPC4AP
-0.0574287240717524	-0.300208062593971	-0.518785802469213	0.604509522559321	0.758328614965729	-5.44719635707232	-0.517926542064135	0.0273512019677376	adipose	LOC116272395
-0.0227137273145933	5.31729852089544	-0.518498053627515	0.604710839819259	0.758462148441294	-6.40277700012005	-0.517638034104456	9.1004701422703	adipose	IFNAR2
-0.0568991700753428	2.66485694882661	-0.51874240892661	0.604714884154602	0.758462148441294	-5.34610582667858	-0.517632238605112	0.235880059052278	adipose	RRP8
0.0150266612144369	7.29835961353185	0.518423182036448	0.604762816650029	0.758462148441294	-6.31749911830006	0.517563553056681	7.0426633126046	adipose	UBE2H
-0.0420697079930192	6.12102017365098	-0.518333913278701	0.604863484023659	0.758527005903739	-6.56477775724891	-0.517419308265484	6.38435846774177	adipose	ADAMTS9
-0.0228370285603974	4.00633941601765	-0.518124380676768	0.604999770934941	0.758636517814754	-5.97250065809281	-0.517224041916869	7.29476868908885	adipose	KCTD1
0.0198013888471413	5.13320703935139	0.517760048105696	0.605240527156252	0.758877000184991	-6.46769960770658	0.516879144364604	5.78898942516502	adipose	PANK4
-0.0681529998660379	6.07167695532568	-0.517603490061881	0.605346870270237	0.758948924252554	-6.50391974343231	-0.516726821130095	7.24392088740233	adipose	TSKU
0.0593132948195425	2.42820119586679	0.517467541429329	0.605433969250008	0.758996711450556	-5.87364560249497	0.516602071646053	7.26527721017568	adipose	GSC
0.0681972984992171	1.33312849691399	0.517266284301531	0.605568056386409	0.759103392420307	-5.57385400096449	0.516410038024994	2.61699728522863	adipose	THEMIS
0.0277196735555199	2.65870555472312	0.517188642522224	0.605621752762468	0.759109291300311	-6.00550733124629	0.516333141808377	6.36352009209563	adipose	FAM216A
0.0259361278150945	4.80567870905283	0.516856199117478	0.605862674143289	0.759349845171097	-6.40480408617898	0.515988166471786	1.16684691159544	adipose	RDH14
0.0419763154484922	4.73263044945457	0.516263185391483	0.606269046068483	0.759797708575796	-6.35395123241935	0.515406421578066	6.66358915354261	adipose	SEMA4A
-0.0412155904232997	4.92390038007965	-0.516180602385154	0.606324206928909	0.759805385067808	-6.32641753622256	-0.515327469066797	2.61239763514268	adipose	LOXL2
-0.0983477532025668	0.699135811601644	-0.516194983671253	0.606398379521988	0.759818949541801	-5.1900142823622	-0.515221309860063	1.56838031827903	adipose	LOC103881685
0.0655570222146486	0.938079947444587	0.516068400567915	0.606433104161565	0.759818949541801	-5.39075052275919	0.515171612363606	10.0991129721942	adipose	CDC45
-0.0119702320120218	4.34316722565961	-0.51588048578435	0.606552175913216	0.759906691928791	-6.35840987948427	-0.51500120793135	0.463006777042874	adipose	LCMT1
-0.029568078152453	7.0523972137195	-0.515757097843386	0.606620702733791	0.759931101047788	-6.39879328191384	-0.514903145489748	7.01741618038734	adipose	ASAP3
0.134753142576051	-0.293124997247332	0.515461962597244	0.606876351144031	0.76018989983644	-5.15491976226348	0.514537354198761	4.96063481972777	adipose	LOC103878580
0.217463481306018	0.677608402788176	0.515191111636341	0.607040049674824	0.760333487164449	-5.44961466551257	0.514303164382941	5.10113262492796	adipose	LOC116270362
-0.0411531556080792	2.93851340486601	-0.51502979827006	0.607132579925876	0.760387918360124	-5.85348519080788	-0.514170801558757	7.34494417758275	adipose	CCDC40
-0.0459591259566576	4.46147209346533	-0.514515302954958	0.607487712952061	0.760771204412203	-6.3136609889358	-0.513662873886734	9.23821541821569	adipose	TCF23
0.0148065994115952	6.99727010788848	0.514394302211345	0.607570192790631	0.760813006084599	-6.38846638556744	0.513544926373939	1.49114796046057	adipose	METTL9
-0.0587440067660973	-0.2993694410166	-0.514160768683908	0.607746108150059	0.760928785524961	-5.47064457519118	-0.513293388407737	7.56271597141503	adipose	LOC116270252
-0.0586097046223694	0.0837511500550132	-0.514121038031417	0.607760867999801	0.760928785524961	-5.38507924867468	-0.513272285061298	4.66033221851056	adipose	PGC
0.0120385081288444	6.94542296954983	0.513970319110423	0.607865733998018	0.760998589989439	-6.37605177285503	0.513122356274608	6.69054471142648	adipose	ENSA
-0.0596623179877016	2.09554717372643	-0.51373937731486	0.608039910010434	0.761155146680536	-5.61272856423892	-0.512873359209643	5.24237867965466	adipose	LINGO1
0.0173309425888172	4.12998037762376	0.513215431936271	0.608392648577571	0.76144216594616	-6.18586370914568	0.512369191572583	4.28889065290201	adipose	OBI1
-0.0419997528844554	3.07981469038971	-0.513187022744934	0.608416068168539	0.76144216594616	-5.88639917394567	-0.512335722668687	7.77675799175798	adipose	EXOC3L4
-0.0134812996694808	5.49985565273748	-0.513150240259683	0.608456166497909	0.76144216594616	-6.50190565718361	-0.512278419536101	1.62887757169823	adipose	EIF4ENIF1
0.0558298660123486	2.75426599318309	0.513464961962389	0.608495416553044	0.76144216594616	-5.52760903145084	0.512222330271915	6.23620138678195	adipose	LOC116268582
0.057764655304029	-0.166239331221946	0.512984117367869	0.608588642102124	0.76144216594616	-5.46150227392346	0.512089115199066	6.68210896727772	adipose	XRCC2
0.0622978113317605	2.07037564662905	0.512928647630326	0.608593812606658	0.76144216594616	-5.76027906319528	0.512081727049073	5.65983933625451	adipose	SLC15A2
-0.109517038173332	1.84756710680307	-0.512952745355633	0.608613180073778	0.76144216594616	-5.52536144238852	-0.512054053063566	1.99295492359567	adipose	NTNG1
0.100893666758664	0.701466281873461	0.512778130618424	0.608762060723891	0.761449016741018	-5.24916608511648	0.511841332041215	0.652457246424908	adipose	CGREF1
0.0113544900669913	6.07211295664964	0.512684923923739	0.608764558449585	0.761449016741018	-6.44382524381361	0.511837763482443	5.94413762162953	adipose	CKAP5
0.0826670703520753	4.19630821172444	0.512681219320034	0.60876608063167	0.761449016741018	-6.18073445007379	0.511835588708701	8.06093216774796	adipose	LGI2
-0.03252590926974	1.87757621663767	-0.512551820216013	0.608857827392299	0.761502303288697	-5.71564546607592	-0.511704512640841	7.75453404875169	adipose	NSUN3
0.0387996945753645	2.68653846456503	0.512594071246727	0.608947985133462	0.761553593998628	-5.47939984275903	0.511575715325214	0.33086617779551	adipose	LOC110742755
0.0179097237003484	9.97146910453329	0.512146857000066	0.609147745906025	0.761567897542381	-6.18606646377771	0.511290371816678	6.1921505330367	adipose	HSP90AB1
-0.0310083265616779	3.37421965917214	-0.512161900093651	0.609163770690339	0.761567897542381	-5.83219462124635	-0.511267483399856	7.35414633541835	adipose	GNB1L
-0.0239242346002334	4.44610518660533	-0.512119820575066	0.609170840633158	0.761567897542381	-6.13755478278001	-0.511257385389772	7.04369144723328	adipose	LOC116270055
0.075304825722731	8.12875302882777	0.512090424894498	0.609179934797487	0.761567897542381	-6.32980775482455	0.511244396257683	8.16819213511488	adipose	C7H14orf180
-0.0188740741017138	8.17746670229194	-0.512012938707891	0.609246751993019	0.761567897542381	-6.37577847966427	-0.511148964363662	10.9513025884113	adipose	NAP1L1
0.0197151906959645	3.67458386919389	0.51199686248571	0.609254318033905	0.761567897542381	-5.97665758824786	0.511138158432631	7.10101437359454	adipose	CHRAC1
-0.031667061218906	3.08045431553813	-0.511624014254233	0.609540504839289	0.761836413506274	-5.75691175242547	-0.510729466029992	5.77422171299998	adipose	SYNGR3
0.0286599860995391	7.20980943563177	0.511584237450332	0.609567463998115	0.761836413506274	-6.51233472845703	0.510690971086258	3.71344223570327	adipose	LPP
-0.0267189063010778	6.89479186565326	-0.511202463726719	0.609799685752386	0.761986959272632	-6.34794283012969	-0.510359413305792	5.78427279433323	adipose	CNDP2
-0.0792667738350417	2.08832158746552	-0.511163695295223	0.609826631850024	0.761986959272632	-5.71759117448317	-0.510320944280158	6.72153224314243	adipose	GABRB3
-0.0251091156140956	4.0386234587505	-0.511151282630579	0.609835448979665	0.761986959272632	-6.2093437333894	-0.510308356855738	4.11254669374589	adipose	KLF12
-0.0701837130536078	3.4136107323006	-0.511014782839687	0.60993225578745	0.762046468587852	-6.10400515361718	-0.51017015978383	6.61600096418562	adipose	SUSD5
0.090010483979159	0.31764692487466	0.510899963314247	0.610028347558283	0.762105075015366	-5.32169880319826	0.510032993101809	5.12434238501857	adipose	SH3GL2
-0.0325388391007994	2.44839914765992	-0.510612754763124	0.610210840945764	0.762271604357837	-5.80548673566276	-0.509772518409954	5.7142962045817	adipose	MIPOL1
-0.062018609590608	3.03792012438281	-0.510038326984664	0.610619922583947	0.762721136673782	-6.04395708013145	-0.509188757578427	5.68964035886534	adipose	CACNA1G
0.0150915670556766	3.95843533445951	0.509816489235188	0.610767937314656	0.762806080729929	-6.18297432014781	0.508977582828009	5.25933784542111	adipose	SEC22A
-0.0477908119105474	0.800366999481085	-0.509704957583605	0.610847130502862	0.762806080729929	-5.51484538148436	-0.508864606085294	6.67809229997972	adipose	LOC100998811
0.12503553113448	0.585477828093362	0.50981933270045	0.610860880587152	0.762806080729929	-5.16761902300584	0.508844990921896	2.47056740499546	adipose	LOC101006249
-0.0413065932533553	2.54319863661354	-0.509609832189287	0.610912052685676	0.762806080729929	-5.84209896196235	-0.508771993156738	1.83984615033699	adipose	LTK
0.0314963036292748	5.67936855373833	0.509571184475534	0.610961149414507	0.762806080729929	-6.52727153311992	0.508701958485832	7.83676504361164	adipose	HRCT1
0.0406176916225433	5.3872377629742	0.509452016584598	0.611023150663011	0.762806080729929	-6.40624852251822	0.508613519558901	5.77956922119184	adipose	LOC101003243
0.0381800475646325	2.93521323528004	0.509448698368599	0.611032531398508	0.762806080729929	-5.84235800532094	0.508600139171912	5.3206588904173	adipose	SLC52A1
0.0234514205815417	6.33176593049289	0.509294181618505	0.611132974419785	0.762811325955054	-6.39034464086586	0.508456876102121	5.42479467264974	adipose	ATP9A
0.0947740789351029	-0.176387178383829	0.509291373222233	0.611135192023623	0.762811325955054	-5.34185030646278	0.508453713225277	0.875435941985181	adipose	LOC110742727
-0.0691138317607949	0.710043664910459	-0.509039979313563	0.61131727492262	0.762977138536125	-5.52757088266605	-0.508194033250368	6.28921218292045	adipose	CNKSR2
0.0274342555535167	1.94295068372818	0.508827353775835	0.611459405051738	0.763093063891485	-5.70456079256689	0.507991356268911	6.4123372593163	adipose	LRR1
0.0217317638064006	3.29303203167117	0.508624247340132	0.611603043954184	0.763171221499277	-6.04526728120467	0.507786548981342	1.18136375796906	adipose	ZNF287
-0.031040837705712	4.94844335384192	-0.508599508412162	0.611620537501002	0.763171221499277	-6.29436202705728	-0.507761607292117	9.03174506025162	adipose	B3GNT9
-0.0477564823642259	4.06641593173781	-0.50848614919813	0.611699139369214	0.763195445912555	-6.21134993357276	-0.507649543386279	2.99936141116387	adipose	ADCYAP1R1
-0.0150387410131694	5.85097094703231	-0.508410481884806	0.611773558310726	0.763195445912555	-6.53259961928133	-0.507543449019137	4.94223110115632	adipose	BABAM2
-0.0165360715093392	6.50581383413973	-0.508360340425494	0.611787714338809	0.763195445912555	-6.3554455336684	-0.507523268314054	0.0984044599258013	adipose	USP11
-0.0268107910635608	4.27145444597059	-0.507965802811385	0.612062483739357	0.763394087903599	-6.21626083788927	-0.507131600478356	4.09795850896969	adipose	EIF5A2
-0.015405616644454	6.08043291775238	-0.507956865365697	0.612068871392217	0.763394087903599	-6.391233398704	-0.50712249617534	6.5935129513343	adipose	TMED4
-0.026432970189163	4.73313878674672	-0.507937916282545	0.612094749797632	0.763394087903599	-6.17683333674482	-0.507085612189575	6.29769534946501	adipose	ARHGEF5
-0.0178271197596929	6.78550174878621	-0.507706776550056	0.612246400325301	0.763521768453967	-6.43483718540028	-0.506869481518329	8.44908138853423	adipose	HSF1
-0.0362161493177451	4.6132010638238	-0.50761328496487	0.612314356356673	0.763545062912172	-6.36560226486192	-0.506772639008881	2.56125229037202	adipose	LOC101026740
-0.017072800911391	4.98743026486313	-0.50709967841145	0.612668742608195	0.763925498246881	-6.34174796883527	-0.506267688651094	2.28010129553401	adipose	VTI1A
0.0843927328781734	0.979946062768184	0.506992872392936	0.61278528852351	0.764009337437383	-5.31165178835812	0.50610165539058	7.70842280916525	adipose	F12
0.0267875257265148	6.93254250322445	0.50668461178336	0.61296624034936	0.764173456771529	-6.45445436686345	0.505843896034858	3.93675587748333	adipose	PARK7
0.0206090737920674	4.77605772297697	0.506510513258357	0.613087762093199	0.764207246659968	-6.22905625837561	0.505670811552533	5.03592338216446	adipose	CEP162
-0.0216082312508803	5.06183153005913	-0.506515128507933	0.613091983428852	0.764207246659968	-6.45579583583696	-0.50566479933953	6.81796223269421	adipose	XPOT
0.0353606747938012	2.04156714840555	0.506425732551007	0.613153041234055	0.764221876924202	-5.8217907163568	0.505577840155969	2.48739597720684	adipose	KIF24
0.134185331777317	-0.187618501058856	0.506216266924422	0.613348302393036	0.76440375979893	-5.1633195560991	0.505299772767761	6.59322635855612	adipose	LOC101010379
0.0123026249815062	6.52598712403134	0.505985433023105	0.613449426614808	0.764468301865566	-6.41262350660098	0.505155779206408	3.90243760452104	adipose	PRPF4B
-0.0941713688287093	0.742387306689063	-0.505929025718925	0.613502801999746	0.764473334699322	-5.38266909649523	-0.505079780750573	5.34457516640335	adipose	NELL1
-0.0257188516217768	4.75632869631129	-0.50569691693519	0.613669611590602	0.764616886212639	-6.15577496979066	-0.504842287984369	5.33855018621302	adipose	TMEM35B
0.0215068403505752	3.9663965072381	0.505641210887525	0.613716696600619	0.764616886212639	-5.9605597552137	0.504775256528972	5.76915850804916	adipose	OMA1
-0.108494102989402	0.91488237173386	-0.505665459715887	0.613820727609062	0.764685011601737	-5.16619098539755	-0.504627163296913	6.9687290402469	adipose	LOC116269138
-0.0528751908061457	4.19357663315364	-0.505255817045693	0.613965052886644	0.764803319758706	-6.14872383860667	-0.504421727525705	2.36551200844639	adipose	PRF1
0.110348516434018	5.02912807423151	0.505495530996694	0.61412490098403	0.764940943789996	-5.11516633854511	0.504194221074788	5.79179659221821	adipose	LOC116272814
-0.0329509176702324	4.10984663250826	-0.504904227713145	0.614208677766723	0.76498380049798	-6.15838420189999	-0.504074994804643	6.45657610673231	adipose	LRATD2
-0.0281093560320218	3.35481820737777	-0.504209936538711	0.614693903688282	0.765432163391466	-6.01450713201256	-0.503384590192929	7.47567771633284	adipose	LOC101012273
0.0523373115722111	0.552323738642211	0.504187809888787	0.614711014183328	0.765432163391466	-5.40610409779282	0.5033602488741	6.39161547209404	adipose	LOC108587140
-0.028800928493844	9.03734575072997	-0.504205245028001	0.61471686616608	0.765432163391466	-6.31973260935511	-0.50335192393631	8.35084548292012	adipose	IGFBP7
0.0152870644001502	4.51313585308839	0.503999944081631	0.614841226065793	0.765525496013617	-6.27955932126949	0.503175019762788	2.2474160608958	adipose	METTL6
-0.0341072531102627	2.55287222291457	-0.503905918888382	0.614907141026449	0.765546050956518	-5.82259766140702	-0.5030812609417	0.354428665274935	adipose	GPR155
0.022473447594617	3.76728610305331	0.503748266966275	0.615018715586914	0.765594527426863	-6.145259919667	0.502922565026701	5.85886701655938	adipose	FBXO6
0.0251800609483451	5.70742894349542	0.503709510984841	0.615044896896392	0.765594527426863	-6.40384646641814	0.502885328383081	0.963541382608803	adipose	SNX19
0.0147285304932162	5.83726373811261	0.503624692433387	0.615122299342858	0.765629370095395	-6.24931289259842	0.502775246014588	2.54359145706368	adipose	TERF1
0.0546152421543356	0.484387608035684	0.503388264863735	0.615271006456905	0.765752951409618	-5.43510027578887	0.502563770681072	4.41519815749655	adipose	LOC103883791
0.0186531471198246	5.11815212655422	0.50261403190773	0.615817972862858	0.766372137941529	-6.42604435300589	0.501786126867219	3.64065099600491	adipose	IFT22
-0.0146712584352481	6.25968850497294	-0.502334183668614	0.616012088485577	0.766552145123997	-6.45244227908603	-0.501510217957391	1.66468555722382	adipose	TXNL1
-0.030484965852741	4.19267375829865	-0.502227571996322	0.616090739971968	0.766588453855749	-6.27968195142794	-0.501398436454112	2.45537192472361	adipose	CMC2
-0.0195629355485067	7.63101252058862	-0.502126108450056	0.616156807595379	0.766609100183909	-6.3512402366892	-0.501304544300088	0.475914142883587	adipose	ZSCAN18
-0.0252399761391259	6.51198727971924	-0.501865392675516	0.616339281400748	0.766707009773379	-6.38925041843978	-0.501045244188589	6.76697906190951	adipose	CD82
-0.0247280465744057	5.46599396676829	-0.501865786622074	0.616342084183656	0.766707009773379	-6.43967560153116	-0.50104126162256	0.574491026513001	adipose	ROMO1
0.0910927084907768	3.02180448518666	0.501811950224584	0.616383944546433	0.766707009773379	-6.03536906116225	0.500981781807719	4.71439214021591	adipose	CCL19
0.0304663753600906	3.30687943312188	0.501599242837492	0.616535190880311	0.766797287979627	-6.10164110003311	0.500766889123179	0.0674496168509184	adipose	ABHD6
-0.0268616062644295	3.41888508142846	-0.501571493332499	0.616555496026987	0.766797287979627	-6.12972824801174	-0.500738041077407	1.5017959610821	adipose	MTLN
-0.0499168229379051	2.019424416659	-0.501031296607353	0.616936536885446	0.767209601849116	-5.62414037356876	-0.500196763742324	4.91174113331238	adipose	LOC108585863
0.0261560538106016	4.41012338320136	0.500430370749031	0.617347142162437	0.767658612294917	-6.26531351559966	0.49961365346204	7.38669864722483	adipose	APBA1
-0.0500914827545303	3.25329604578294	-0.499975685317989	0.617671206968528	0.767999948000107	-5.95363203882041	-0.499153561278912	6.87791629136997	adipose	LOC103886499
0.0311455971513966	2.59473451004108	0.49944275166826	0.618041497056818	0.768398699903346	-5.86676351643277	0.498627969891863	5.15259962251639	adipose	IMMP1L
-0.0302040852204612	3.00576931604846	-0.499293140418205	0.618146596518491	0.768467708043487	-5.93187337874464	-0.498478816350836	6.32402035970906	adipose	SNX16
0.0259683276855679	2.15677402431086	0.498767325955632	0.618522835958754	0.768873753965575	-5.82349271241102	0.497944961143683	4.36947048848295	adipose	ZNF221
0.0659085687116851	0.683665488730864	0.498232742219919	0.61891705506959	0.769302083130378	-5.61001271417149	0.497385746354167	6.45132785365272	adipose	LOC101004954
-0.0375820664993695	2.49754279973883	-0.497462898269895	0.619439349864535	0.769889526441884	-5.76043571462997	-0.496645090781699	4.85706793752684	adipose	ZNF333
0.0250263215619581	7.06428870314617	0.496730595474301	0.619962033738423	0.770477359061347	-6.24103791244478	0.495904156113375	5.67365181162707	adipose	GYPC
-0.0193406500995337	5.84171384812391	-0.496444550940321	0.620151718624395	0.77062626792628	-6.44344190383788	-0.495635334133559	5.85841190194074	adipose	GIPC1
-0.0240157936091767	5.74933628596676	-0.496382853780096	0.620194012230286	0.77062626792628	-6.57803078867559	-0.495575400394291	2.82107894306898	adipose	SMARCA1
0.0169458029327538	3.64122398321674	0.496331270282901	0.620231054360028	0.77062626792628	-6.11981783974417	0.495522909918382	2.79089311934892	adipose	RPP30
0.00940318055295264	8.02192395482189	0.496227801856924	0.620318177554561	0.770636247489092	-6.40802784331801	0.49539945755111	2.65629139928837	adipose	HNRNPL
0.0521106988086603	2.03802674529674	0.496085824875026	0.620403625775791	0.770636247489092	-5.70163147221994	0.495278385931312	0.8694667410342	adipose	TNFSF4
0.191204313486873	1.50936005625158	0.49613790936193	0.620424000554438	0.770636247489092	-5.49454317807157	0.495249517971046	5.95240521458791	adipose	LOC101012028
-0.0517184539561402	0.503549048358896	-0.496040378659079	0.620449786288824	0.770636247489092	-5.54167561418056	-0.495212984101726	1.0409044378527	adipose	LOC101018358
0.0185620834221254	6.32410401069788	0.49596574680829	0.620487758868919	0.770636247489092	-6.40473757631214	0.495159184809862	3.97698738966414	adipose	FYTTD1
0.0696175110219267	3.10097668719598	0.495824202474777	0.620588359281044	0.770685418495379	-6.02406443047884	0.495016661760934	5.40683640514899	adipose	LOC100997216
-0.0489958391551815	3.9650477481915	-0.495789630908179	0.620626824910315	0.770685418495379	-6.29126327026625	-0.494962169226478	1.81494914153333	adipose	DTNA
0.0873657015786281	1.13182262476117	0.495966816949914	0.620696423381901	0.770692295528744	-5.11600378804836	0.494863575923735	0.14919552916353	adipose	LOC101009675
0.0200060132318254	7.07156374713897	0.495661098907327	0.620749788583212	0.770692295528744	-6.10921735695729	0.494787981955008	2.99763594812726	adipose	HEXA
-0.0542361527889039	3.10412338693555	-0.495348352110876	0.620924859205687	0.770692295528744	-5.93959908767558	-0.494540007177385	2.51482246460592	adipose	CD27
-0.0226459059464238	5.63012137950789	-0.495255519215738	0.620992380637172	0.770692295528744	-6.46294639275033	-0.494444376116905	0.992520771463667	adipose	THTPA
-0.0159376372025132	3.96219493193031	-0.495227257442357	0.621008406413334	0.770692295528744	-6.19041685305045	-0.49442167936564	1.96163315667149	adipose	ZNF133
-0.0785376968296312	0.938619727683168	-0.495230523896319	0.621020825708426	0.770692295528744	-5.62949475941954	-0.494404090523669	5.86853522758718	adipose	MSI1
-0.015410829714512	6.8769907879356	-0.495191538001186	0.621033517338264	0.770692295528744	-6.3629874747903	-0.494386116145297	1.30570619674263	adipose	MTA1
0.0180329299899015	5.82268119307209	0.495160813816397	0.621060626406256	0.770692295528744	-6.3264778909935	0.494347723766824	1.235249984232	adipose	DOK1
-0.0139852871859681	5.01449489004994	-0.495125043036042	0.621080006083732	0.770692295528744	-6.36284492875473	-0.49432027834507	4.39289062228681	adipose	DCP1B
-0.0362981800841811	2.70603562860826	-0.495055121153681	0.621145371419619	0.770711685629964	-5.73160180265135	-0.494227710963433	5.12717986459365	adipose	B3GNTL1
-0.0252847988446381	6.00807218705921	-0.494845391310185	0.621280484276375	0.77077282423853	-6.34580656600372	-0.494036383773439	7.49715558361709	adipose	LAMA3
-0.0524491785888932	2.05141146695603	-0.494824949593622	0.621294131961228	0.77077282423853	-5.68380138463726	-0.494017058911451	0.459478181078915	adipose	IL31RA
0.0532839953525898	0.658343820153254	0.494700244803646	0.621397436390115	0.770839266421009	-5.57822284289483	0.493870787789065	4.16025963601711	adipose	LOC101016180
0.0603509527985457	4.666859586438	0.494496989389113	0.62152900967803	0.770913937955885	-6.39051997121811	0.493684505435087	5.81154277274466	adipose	BIRC3
-0.0241461638768836	5.24036358311088	-0.494481212739367	0.621557136294474	0.770913937955885	-6.51147553159311	-0.493644685803302	6.44152756614151	adipose	MRTO4
-0.0215555785106807	3.90924949935374	-0.494187662381841	0.621751438729005	0.771093208188405	-6.03981946522176	-0.493369627827099	6.30674970566242	adipose	RAB33B
0.0627643741332576	0.288259074017301	0.493914926674048	0.621937798142084	0.771262599616774	-5.3472811112865	0.493105849197872	4.26458508120318	adipose	PPP1R36
-0.0860266092723973	0.332081432119858	-0.493811086958534	0.622017024664161	0.771299119491931	-5.49384626358398	-0.492993720027284	7.06201638520417	adipose	ADAMTS18
0.0266937698369395	3.79375557382919	0.493611410142335	0.622153243369069	0.771388857979715	-6.21322192620908	0.492800944399499	5.32616720939022	adipose	CREB3L4
-0.0118226671145777	9.9330453900485	-0.493556407160735	0.622188960763503	0.771388857979715	-6.1701342319532	-0.492750400457649	5.67820811011994	adipose	HNRNPA2B1
-0.03569121541818	3.14259176743276	-0.493190518248887	0.622447476264982	0.771647623387943	-6.03883722907089	-0.492384610826504	6.38663736361698	adipose	MYRIP
-0.0169310335976023	3.61539147139785	-0.492734684466663	0.622765036679319	0.771979539467683	-6.08161736315216	-0.491935365030647	7.1587088713753	adipose	KIN
0.0133521165283476	6.34832980633437	0.49251691575588	0.622922000764585	0.772112343160327	-6.46904495887946	0.491713348026111	6.57787251062151	adipose	PRPF40A
0.0294120910632448	6.28807199464231	0.492293381818388	0.623079994312814	0.77224640152592	-6.46939063705084	0.491489899376805	7.3124064913615	adipose	TGFB1I1
0.010755720939675	6.10700786575219	0.49198744198628	0.623296786765517	0.772453308080595	-6.48009498273991	0.491183331972528	6.94728359664473	adipose	CRKL
0.0178242427834467	4.40832851421792	0.491709445977995	0.623505993236064	0.772632696920189	-6.3858573957972	0.490887535709805	1.7562014010617	adipose	ABL2
0.0315175006241121	6.46135401264515	0.491648114527057	0.623541263309904	0.772632696920189	-6.50096251243794	0.490837671712853	1.13548552583602	adipose	CABLES1
-0.0470657917572543	1.50626336956484	-0.491354067317324	0.623739515262406	0.772733243969082	-5.65116349367353	-0.490557410491206	1.13487042238477	adipose	ARFGEF3
0.0187292977106028	4.6776803346623	0.491346798452127	0.623747089056659	0.772733243969082	-6.36038922722256	0.49054670447145	5.23909393475293	adipose	TAF3
-0.0208818046406906	5.72346734571229	-0.491304617360587	0.62380751455464	0.772733243969082	-6.56087745301993	-0.490461291361037	5.05215696268821	adipose	PIN1
-0.0209208520784923	4.84171924527817	-0.491241104779452	0.623821887628864	0.772733243969082	-6.27065549049459	-0.490440975150411	5.73748307361868	adipose	GALK1
-0.0793289736493895	-0.130420894834691	-0.491148564024021	0.623884177390668	0.772748627391559	-5.48001237375624	-0.490352931474011	9.58694426325655	adipose	ZBED6
-0.0178928913172407	5.76868725287282	-0.491025138228573	0.623996645796716	0.77282615511311	-6.55442541334454	-0.490193972247974	2.53703110083701	adipose	ING4
-0.0426145407772441	2.59253939044714	-0.490844915047424	0.62410069245549	0.772893240856603	-5.89912592391582	-0.49004692707753	2.80063906506396	adipose	CLDND2
0.0734861466163993	3.89336565617805	0.490643788504135	0.624251562068978	0.773018297311501	-6.27221386797915	0.489833727631649	9.59268659265572	adipose	ROM1
-0.0546754689947002	1.4420883801136	-0.490396954235454	0.624432550910526	0.773127265933812	-5.74884390475901	-0.489577994959241	5.27418101787758	adipose	NLGN4X
0.0565453788682732	0.65064325136561	0.490371115944912	0.624439350316983	0.773127265933812	-5.52385528587001	0.489568388193353	6.04401003896768	adipose	SAMD10
-0.0670994398332908	-0.225696214110775	-0.490123766908677	0.624610512378518	0.773277396077432	-5.30048027302682	-0.489326571104755	2.52447389469404	adipose	LOC103881835
0.0156490492496605	4.77479056071834	0.489786462394201	0.624851865264611	0.77343139318723	-6.3958884459181	0.488985637304725	1.53960413264393	adipose	KATNA1
0.0122032362199786	5.69040918504102	0.489749907617868	0.62487192908037	0.77343139318723	-6.4186334901449	0.48895729782481	2.80998639342476	adipose	VPS18
-0.0305378381974968	5.60632820201056	-0.489654110078346	0.624940190295558	0.77343139318723	-6.42925818142466	-0.488860884043775	5.37451877764307	adipose	UNC93B1
0.0257938324100121	5.19318197976055	0.489654529711775	0.624951773371765	0.77343139318723	-6.47568056007075	0.488844524279524	0.557894533681075	adipose	PDE1A
0.01628248080264	4.343494397816	0.489593138407297	0.624984477192469	0.77343139318723	-6.29388889890486	0.488798334596599	2.28331993323838	adipose	FAM149B1
-0.0723299620923526	0.0968402374157978	-0.48948774818706	0.625069761378147	0.773475159922886	-5.31166931793974	-0.488677887230164	3.05085483387269	adipose	CA6
0.0192522518787153	9.05327234886185	0.489320953027271	0.625174893990847	0.773543478590447	-6.20023022707731	0.488529417566946	6.53532889017795	adipose	CD59
-0.0189017585493276	5.92728133203238	-0.489248407857517	0.625227459531924	0.773546749077544	-6.37822702112059	-0.488455187854286	4.92620782235975	adipose	MVB12A
-0.0134834074522586	6.45423909803876	-0.488898994477204	0.625474024112016	0.773732934677906	-6.37822940802964	-0.488107040950781	3.63489579221565	adipose	TMEM30A
0.0220956863645128	3.39154619355121	0.488894804240592	0.625477814764469	0.773732934677906	-6.08453470469705	0.48810168904647	5.92333086684477	adipose	PRDM5
-0.0695327747403346	2.15136076950111	-0.488551068176432	0.625735397190228	0.773793378559134	-5.62849053894533	-0.487738049170893	6.15374308095718	adipose	ALX4
0.0171482088718751	6.43273161712101	0.488531810279226	0.625741774764916	0.773793378559134	-6.30076586034428	0.487729046500517	7.1537153519972	adipose	CFDP1
0.0210670461964997	5.79845441101948	0.488520427322979	0.625758450530995	0.773793378559134	-6.53488435967346	0.487705506951202	5.19321480230079	adipose	R3HDM4
0.0787583647521082	-0.215017016256201	0.488505292303014	0.625760987538981	0.773793378559134	-5.28460891808131	0.487701925728644	6.18269453263028	adipose	LOC101024330
-0.0379357344431714	1.67989185068394	-0.48847188316237	0.62577636829458	0.773793378559134	-5.62658425194381	-0.487680214496563	4.36779572865656	adipose	SFT2D2
-0.019290635020924	6.1587024715065	-0.488031253514266	0.626100504409605	0.774131171240189	-6.5111875548438	-0.487222722513115	2.87389709064308	adipose	NEDD8
-0.0344950649026888	5.73569926300336	-0.487942700512597	0.626149465579431	0.774131171240189	-6.43085019570885	-0.487153626637421	3.66818955055838	adipose	RAPGEF5
-0.0405889261466988	2.39215746089626	-0.487779110288435	0.626267147743389	0.774149539407867	-5.77034090328418	-0.486987558578268	1.19720897541228	adipose	LOC103884780
0.021824483937903	6.23758312303002	0.487753347858412	0.626286373773627	0.774149539407867	-6.47418329220645	0.486960428899386	0.909842126985613	adipose	PBLD
0.038976831782626	1.42495136593283	0.48773450596338	0.626314206261183	0.774149539407867	-5.71559984600361	0.486921155360719	5.67675430314207	adipose	ZDHHC23
0.017878298042786	3.86914323764344	0.487521691517345	0.626460702989016	0.774177070941313	-6.26138113543501	0.486714450861508	4.31044824770267	adipose	FAM118B
0.0218105309176051	2.92557629678966	0.487476334814802	0.626483882391036	0.774177070941313	-5.98732699757264	0.48668174700808	1.17388778087015	adipose	FASTKD3
0.0762920809957714	0.635128425487823	0.487467982272209	0.626486369314819	0.774177070941313	-5.439240813065	0.486678238234467	4.33875983481995	adipose	LOC101003949
-0.0566361938347352	3.4721084555919	-0.487381914394976	0.626549152332091	0.77419291191274	-6.16663136905963	-0.486589660345658	0.255238308355156	adipose	EVC
0.0486383016947833	1.90533735783958	0.487079733305286	0.626763435712657	0.774395936238547	-5.63992124919295	0.486287365782612	8.0897031145454	adipose	TMEM158
-0.0214941119912559	4.13402509135209	-0.486713278514879	0.627019406796614	0.774650431216196	-6.24059542389269	-0.485926319638617	4.31001114895231	adipose	SETD4
0.029780634873044	3.62899567091379	0.486639865398639	0.627074149646443	0.7746562982358	-6.16019128797806	0.485849113300565	6.69769232007494	adipose	RFK
-0.0593897353839781	0.932572931086221	-0.486474447483089	0.627189982970494	0.774737626445137	-5.57321059082497	-0.485685757826228	5.3047155122665	adipose	LOC116273659
-0.0145794023800642	6.53404376117265	-0.486335504186954	0.627287143315694	0.774795877694434	-6.44476417427168	-0.485548746161255	5.83058811466417	adipose	TMEM219
0.0303566797822835	4.50126491273892	0.486147741721181	0.627420172871398	0.774898420105397	-6.23946232057614	0.485361167940027	5.42057192160844	adipose	ARHGAP24
0.0172712617862359	4.8964426563323	0.485735773152036	0.627710216765486	0.775114501189159	-6.33973853863628	0.484952250963203	2.42891921250028	adipose	TRAF2
-0.0531164760006416	0.742807133218888	-0.485725034117073	0.627725398761843	0.775114501189159	-5.55944494976221	-0.484930848933108	3.42049758570149	adipose	C1H1orf87
-0.0245548492308374	4.22413364265718	-0.485689460163262	0.62774520009182	0.775114501189159	-6.27844906144362	-0.484902935371363	3.31752381938392	adipose	CCDC120
-0.0190626103112273	5.90485658214892	-0.485600801141232	0.627806584186679	0.775115831307751	-6.44547343423442	-0.484816405770391	2.28525629190261	adipose	PRKD2
0.023125023017086	6.32302028324649	0.485544440797942	0.62784632453976	0.775115831307751	-6.44338927287463	0.484760388033571	0.979979613563895	adipose	BIN1
-0.100158094431151	5.20404337000992	-0.485202967633024	0.628092262859155	0.775357681086887	-6.26540937825711	-0.484413748843731	2.90039148306401	adipose	LOC101024121
-0.0587964134361028	1.14832512915811	-0.485000467166265	0.628242607031012	0.775428007570298	-5.632541349716	-0.484201874045245	1.2968358673947	adipose	UBAP1L
-0.0476213799278362	1.99661828284249	-0.484974566135847	0.628249319589385	0.775428007570298	-5.74286788988598	-0.484192414777772	4.00505429473378	adipose	ZNF557
0.102150496823055	0.757902022122925	0.48490903443038	0.628305958040106	0.775436146541732	-5.60010000877154	0.484112602186728	0.754476466058207	adipose	AGT
0.0431688126480214	0.596493134512044	0.484770693803939	0.628394651569203	0.775483842470915	-5.49216930376874	0.483987625083873	5.28200299488014	adipose	PNLDC1
0.176008102957972	0.767451783176021	0.484961818005956	0.628569387982067	0.775637705405919	-4.81573840953584	0.483741427987272	5.01369486853837	adipose	LOC110743687
-0.0162289887345555	4.83277270974194	-0.484268411717679	0.62875081066001	0.775738101106141	-6.28794713254367	-0.483485841213691	3.97060981732945	adipose	BRWD1
-0.0326368873600975	4.29970212286602	-0.484503102028434	0.628806487541475	0.775738101106141	-5.48028096925796	-0.483407410415905	1.35070747050772	adipose	ZNF528
0.0149505785308349	7.88627726114204	0.484184228333588	0.628814354871589	0.775738101106141	-6.38841805618075	0.483396328120874	6.24665885908597	adipose	SKP1
-0.0795641488988586	1.79730644994349	-0.484128954181301	0.628851002774717	0.775738101106141	-5.64565401882103	-0.483344704925506	2.65145261324611	adipose	SERTM1
-0.0230175652730775	5.83995456702675	-0.483500085751266	0.629304745018973	0.776236031210714	-6.51403578175228	-0.482705658361638	8.719904396879	adipose	ARRDC2
0.0435308611119597	0.832178294938443	0.4834043066492	0.629363004612057	0.776246100172238	-5.53102463267524	0.482623620349958	2.67461892930957	adipose	CRPPA
0.0164499046621881	6.24895459275372	0.482902813691166	0.629717771290466	0.776571886708078	-6.45140267317529	0.482124127158571	0.328059505720217	adipose	RBMS3
-0.0548817207126662	6.74138924319056	-0.482775508507685	0.629823355532393	0.776571886708078	-6.49252304089622	-0.481975493219391	4.27425993299224	adipose	HSPD1
0.063022176309796	0.202386181931	0.482663357247642	0.629886459872777	0.776571886708078	-5.54208353319986	0.481886664528959	2.11435780470911	adipose	DCLK2
0.0168578879731755	5.57760596961957	0.482634124031412	0.629913616909764	0.776571886708078	-6.47335587975313	0.481848438153928	1.71300237721137	adipose	NAT10
-0.0268440289808872	6.25630279045234	-0.482642130376877	0.629925776576791	0.776571886708078	-6.55763504971614	-0.48183132237673	0.363093790618583	adipose	IGSF3
-0.122563261506208	2.76570020364545	-0.483027534529464	0.629930507459462	0.776571886708078	-5.00387430942548	-0.481824663290608	3.83417520545053	adipose	LOC116270266
-0.0705340215292549	-0.386736364397722	-0.482494167991646	0.630022357444549	0.776571886708078	-5.40555333013383	-0.481695381510759	3.59255034370212	adipose	PCDH11X
-0.0254099541534299	4.29458554181944	-0.482494370227367	0.630028085692627	0.776571886708078	-6.3712209225702	-0.481687319085842	6.48169853085756	adipose	ASB13
0.019041121866279	5.9138242259518	0.482328600497163	0.630124909560298	0.776629452246008	-6.4526629663553	0.481551045653071	5.47736960975321	adipose	CCDC6
0.0506990350645069	6.12539248020768	0.481810323023442	0.630493087026754	0.777021425553134	-6.46277809300468	0.481032940914223	5.05499291485405	adipose	NDUFS1
0.0475689489749955	0.841209315599464	0.481727137264139	0.630553783756524	0.777034426539474	-5.45539086851881	0.480947539985142	1.4587655595219	adipose	LOC108580788
-0.0298055086292635	3.05510610168227	-0.4814839385795	0.630723158311782	0.777101274065404	-5.94700511006097	-0.480709246774654	4.34715287417211	adipose	PRSS53
-0.0305736638023346	2.1304653549929	-0.481474576034665	0.63072976727994	0.777101274065404	-5.75712359706277	-0.480699949164946	7.20335580905744	adipose	TSSK6
-0.0611395967665938	0.235347603521133	-0.481434175028435	0.630758484925498	0.777101274065404	-5.4322695723647	-0.480659549171411	4.92509198309793	adipose	RNF183
-0.0297919918479417	5.85162557331734	-0.481230154059404	0.630928205109629	0.777196681716565	-6.20958896160351	-0.480420802773949	3.6488001493191	adipose	FKBP1A
-0.031168707384695	2.36834965624254	-0.481182934277672	0.630936241323825	0.777196681716565	-5.82065762602454	-0.480409498862494	1.40659389462607	adipose	NUDT6
-0.0104828825124503	7.02210422182488	-0.480986648536668	0.631075527286753	0.777306462266156	-6.39223141077474	-0.480213585986566	7.02971601745476	adipose	PRRC2C
-0.0185566832099096	6.7653323168822	-0.480567842385732	0.631373468897073	0.777611628690895	-6.43030640065488	-0.479794577637316	6.76638807703062	adipose	KCTD2
0.0399093636672576	1.0980525301474	0.480392509093606	0.631498656626098	0.777703996536432	-5.58205960770881	0.479618545779462	5.22352791148711	adipose	LOC108583875
-0.156325656555023	2.03668543294596	-0.480206566338592	0.631629642162979	0.777791768110848	-5.82862900043679	-0.479434377283222	6.6976240821048	adipose	LOC101001660
-0.0701312933140101	0.295508428349608	-0.480163448470902	0.631670320097251	0.777791768110848	-5.32270385004087	-0.479377186537652	5.3631118621217	adipose	KIF5A
-0.0418746426684434	4.3467976998658	-0.479824380394709	0.631918177642651	0.777969575962481	-6.39574662503268	-0.479028747507425	4.65022610579115	adipose	NABP1
0.0261591718808937	3.37175992142067	0.479714794485447	0.631978031205132	0.777969575962481	-6.04119257393303	0.478944613872497	2.32201596931617	adipose	RRP15
0.0541470306317151	0.861314550113912	0.479690089721913	0.631995572682383	0.777969575962481	-5.51673253021538	0.478919957198235	4.06973421987292	adipose	LOC103883641
-0.054709249956145	0.174287542948894	-0.479665289668642	0.632015554838058	0.777969575962481	-5.45069229720591	-0.478891870209105	6.17900896021744	adipose	LOC101005030
-0.047500979959688	2.53558695378437	-0.479067743846862	0.63244356032498	0.77843458314684	-5.80441489724479	-0.478290354828099	6.81449139929698	adipose	GRID1
-0.157482756978115	2.03717103305899	-0.478970598085158	0.632511751033648	0.778440618591055	-5.78822526637685	-0.47819453615435	7.69035080303654	adipose	LOC103875489
-0.0366465621510337	9.19411883134474	-0.478926764480698	0.632548940218133	0.778440618591055	-6.31607698777042	-0.47814228134949	5.5301782413824	adipose	HSPA8
0.0209776303555844	6.29067124608769	0.478605020629712	0.632776943576053	0.778596238688526	-6.51836071314988	0.477821940635136	3.91088221951758	adipose	CYTH3
-0.0543627104917094	-0.151793547731859	-0.478487760173525	0.632849302479301	0.778596238688526	-5.48752769044542	-0.477720287897132	7.21820644807658	adipose	LOC116271528
-0.0183455443136299	5.04705340706928	-0.478431140133274	0.632890853026107	0.778596238688526	-6.39969009687097	-0.477661918225758	6.2181012934992	adipose	APBA3
-0.0630609375870133	0.201201935710512	-0.478405339670059	0.632920951696214	0.778596238688526	-5.48271845462892	-0.47761963701923	-0.251609205141116	adipose	CREB3L3
-0.0276794497559486	1.46400587542458	-0.478382481047637	0.632926635851608	0.778596238688526	-5.6579758739752	-0.477611652278965	6.11130556153965	adipose	TIPIN
-0.0606527173745578	1.1300043596646	-0.478022010696639	0.633181915462141	0.778848438523925	-5.61166770230881	-0.477253083086836	7.90922015793413	adipose	FASLG
-0.0187503550988998	6.26230004034198	-0.477846337773433	0.633305126532691	0.778938159678048	-6.43073555069796	-0.477080041107009	4.84573727876082	adipose	FOXO4
0.0327664757406771	5.94485543515513	0.477626859605812	0.633462107399381	0.779069398694612	-6.45522690239793	0.476859592324961	7.10980194613593	adipose	OPLAH
0.0477734299886765	4.09422036709751	0.47729247861683	0.633700176915587	0.779300336611668	-6.22959355557758	0.476525314680075	7.6654083413523	adipose	BOLA3
-0.015686865940661	4.95943238216944	-0.477203551940766	0.633761941261737	0.779314441699121	-6.33564821387693	-0.476438598962408	5.66977610243833	adipose	DHX36
0.0377959428570594	0.649442192173739	0.476812745571554	0.634048543818551	0.779604998132714	-5.55187762407173	0.47603626244774	1.24565767872718	adipose	LOC116273302
