## Supplementary material for "Genetic regulatory effects in response to a high cholesterol, high fat diet in baboons": Table S3 (part 3 of 3)

logFC	AveExpr	t	P.Value	FDR	B	z.std	logCPM	source	gene
-0.0284522277555895	2.82658136181266	-0.47659916026725	0.634200194307595	0.779715676811477	-5.80346210183623	-0.475823404630891	3.53667199869862	adipose	LOC101010217
0.0130009644515152	6.1441718030775	0.476537513888736	0.634239199130807	0.779715676811477	-6.48546246558513	0.475768660640636	8.02108858483368	adipose	TXNDC12
-0.023885312906898	3.18617774876819	-0.476307614832398	0.634422274793946	0.779878869332185	-5.82737948207573	-0.475511729611553	4.91631358992365	adipose	ZNF649
-0.012679925551231	5.28907509313674	-0.4758492518862	0.634738259298263	0.780091397429786	-6.49898543961576	-0.475068346217775	5.85439101672024	adipose	NOL8
-0.0439417286627586	1.67142373394731	-0.475819717568853	0.634746216342239	0.780091397429786	-5.6923479800389	-0.475057182252126	0.336276596099176	adipose	RAPSN
0.0274835495293632	2.41551531494621	0.475808286807685	0.634756514328909	0.780091397429786	-5.78741491152738	0.475042733963243	6.0886554225314	adipose	ZNF517
-0.0200223142138331	4.34326315705987	-0.475787230958474	0.63479654276813	0.780091397429786	-6.04454019131726	-0.474986574174638	5.92989197645895	adipose	DNAJC25
0.0171782429234411	5.0655380783765	0.475141309543869	0.635234341273373	0.78056749548223	-6.44274093262143	0.474372441827924	6.21624708731571	adipose	LYST
0.0547276091206706	0.395573387368553	0.474898464399776	0.635416050498603	0.780728863886754	-5.33119677324183	0.47411759740063	4.49553478870129	adipose	LOC110740681
0.0380961631591895	2.4440930985246	0.474664774554664	0.635567956066553	0.780805546023454	-5.86123322896649	0.47390457577837	3.30866226457086	adipose	DDX11
-0.026696515208817	3.68419208113715	-0.474658738894626	0.635579241819543	0.780805546023454	-6.20282040484296	-0.473888750295049	6.97700064182756	adipose	TESK2
-0.0203811445591169	5.0168419274798	-0.474352647710203	0.635792446550942	0.781005546163536	-6.42186603462678	-0.473589805569593	7.35252397526437	adipose	ARHGAP26
0.0250370812947052	4.03809140421055	0.473890122359606	0.636118508362115	0.781295761689	-6.19894989943181	0.473132700276268	3.56749209403982	adipose	TPST1
-0.037284994573029	6.61927904174218	-0.473753639280465	0.636216083621352	0.781295761689	-6.38856357753711	-0.472995928968317	3.26737394321785	adipose	TAP1
0.0563678148592862	5.40243537022869	0.473709522119064	0.636247087869088	0.781295761689	-6.38498514356026	0.472952472145391	4.43951820676608	adipose	ADAMTS16
0.0286171971036966	3.11663935484322	0.473670749285251	0.636320528105024	0.781295761689	-5.7266383922968	0.472849538867337	0.439380955465648	adipose	PCDHB10
-0.0271316772880724	4.67186641173401	-0.473601250413974	0.636328502910561	0.781295761689	-6.37411942467013	-0.472838361741906	6.99821882343576	adipose	LOC101025570
0.014576453524794	6.25218678203109	0.473600284834155	0.636331236690234	0.781295761689	-6.50188211355981	0.472834530214009	4.24369818310536	adipose	USP24
-0.0328895918289076	4.19124941847386	-0.473431788694352	0.636450014713478	0.781379682908275	-6.17099898922646	-0.472668063620752	5.85423826935674	adipose	NLGN2
0.0222249361334459	4.30559985948797	0.473290398265947	0.636545480654991	0.781434972488439	-6.23925161447778	0.472534278245708	4.91046183499166	adipose	CEBPZOS
-0.0193622078657842	6.04403082415362	-0.473117247854102	0.636669045954461	0.78150587527048	-6.44289770302341	-0.47236112716254	7.57910718440695	adipose	LOC101002878
0.0207130189415832	4.37259834809045	0.473070362254771	0.636704109029657	0.78150587527048	-6.30759957434514	0.47231199613039	4.06963376995602	adipose	ITPA
-0.0492882308340385	2.44095148469466	-0.472999553548262	0.636774799596572	0.781521912925826	-5.65072907832102	-0.472212946661234	2.63911084645861	adipose	SGSM1
0.0557073484311544	1.38841231385795	0.472893301007492	0.63685760566938	0.781521912925826	-5.43433112501325	0.472096927205705	1.80525346600734	adipose	LOC110741314
-0.0669133151274034	-0.128112621751393	-0.472837960019315	0.63686848625456	0.781521912925826	-5.32780496457988	-0.472081682907675	8.36386804094198	adipose	STYK1
-0.0584515188185557	3.47153081948714	-0.472566305356363	0.637064977041171	0.781701126009895	-6.12568992732276	-0.471806407387209	4.90897647667951	adipose	OSBP2
0.0162484983600208	7.5335703578941	0.472407484150806	0.637174345782159	0.781713049728687	-6.33988104102794	0.471653201761886	3.28197240741435	adipose	SDF4
-0.0465003119001664	1.25234059155047	-0.472428108707625	0.637175593292889	0.781713049728687	-5.45680390637477	-0.471651454291128	7.77733129575116	adipose	LOC103885287
-0.0280798374220479	7.13264713409675	-0.472068098849783	0.637416240756787	0.781946374042152	-6.40183716762662	-0.471314390404649	4.95926495399898	adipose	PGM1
-0.0415678768341137	1.85052096085739	-0.471729404008491	0.637661722817912	0.782185591756139	-5.63598269368251	-0.47097061008145	2.56239805916153	adipose	PPIL6
0.0288489127062673	6.1443877909093	0.471301146583516	0.637962798431901	0.782492959843451	-6.39564809839988	0.470549050885023	7.34498113979524	adipose	ABHD2
-0.0166118962048825	4.25735637182426	-0.471168449043636	0.638057816923821	0.782547560015403	-6.26306265917732	-0.470416025524983	7.10809456261526	adipose	RARS2
-0.0430518914005085	3.49158276896825	-0.471048341640424	0.638150974194492	0.782599869026011	-6.15178657808738	-0.470285613945225	0.767501110611639	adipose	SLC31A1
-0.129836498617828	4.14935817953989	-0.470658839817815	0.638420423600075	0.782868349452609	-6.26567877480188	-0.469908454659627	0.0835780674192772	adipose	PLA2G5
-0.0285943623105754	6.60119419434689	-0.470585362132455	0.63848746580612	0.782888603518702	-6.5270887315095	-0.469814623344724	4.17231240325371	adipose	CEP170B
0.0332987300805372	6.57888256175324	0.470405409913711	0.638607300468802	0.782973581323317	-6.49037011405338	0.469646914764274	4.02613829682216	adipose	SPRY2
0.0388984449705784	2.25942215993265	0.470315912785286	0.638667835156976	0.782985845854683	-5.71676657476571	0.469562201505085	2.13719604373549	adipose	C6H6orf226
0.0637723621484915	3.9824403887593	0.470061294240306	0.638858935446746	0.783011879826871	-6.09488006509958	0.469294794655473	6.85496156043124	adipose	LOC103884890
0.103058288236849	1.43136997692126	0.469982257980073	0.638904527001261	0.783011879826871	-5.69987479331614	0.469231003300554	1.06569807189206	adipose	RGS1
-0.0293251582035833	4.21489402611966	-0.469971739209847	0.638916947634169	0.783011879826871	-6.15021478610217	-0.469213624776805	4.37059396003502	adipose	LOC103881431
0.0334658065820983	1.26603650619427	0.469925780543519	0.638946606242585	0.783011879826871	-5.64223525402328	0.469172128041861	1.26325558984535	adipose	LOC116275862
0.0136672330625217	6.74233760011223	0.469925663304519	0.638949836562794	0.783011879826871	-6.48344960148962	0.469167608399787	5.21166636142392	adipose	UBP1
-0.103319325241373	-0.0439202909239672	-0.469813829651864	0.639022959199393	0.783011879826871	-5.39033940944944	-0.469065302794667	5.0697956640904	adipose	CPB1
0.0342740050829864	1.35915484231837	0.469808610492107	0.639042802987455	0.783011879826871	-5.71367204806308	0.469037540272579	1.40313490641959	adipose	RAD9B
-0.066581994670909	2.42569651917624	-0.469645640001408	0.639147252818532	0.783077938042472	-5.8888245998174	-0.468891415324453	2.24127654749677	adipose	JPH1
0.0659699565680292	0.117980704745084	0.469548914321588	0.639212813349857	0.783096342730553	-5.37657327727528	0.468799701484895	5.16786763941805	adipose	LOC103876586
0.0160163307790235	6.05278982781702	0.469073997420389	0.639550759110629	0.78344841587629	-6.43401447709467	0.468327005435831	6.84580339970151	adipose	MYDGF
0.0238625321605344	4.51800265162791	0.468988392721898	0.639611787965403	0.783461237511772	-6.28425441979727	0.468241653490541	10.4152611628367	adipose	MCTS1
0.0519994389207513	3.84440002735821	0.468896215694793	0.639679282094232	0.783463680130867	-6.22434967583424	0.468147263504051	8.08529936116688	adipose	TCF7
0.0213667100784357	4.91577591635799	0.468844837565369	0.639714906809663	0.783463680130867	-6.37468141156449	0.468097444312988	5.55129461701886	adipose	FLYWCH2
0.0505168470734545	1.58264078480105	0.468457629542548	0.639991330997805	0.78363020493614	-5.71308004636765	0.467710919865812	7.75888822115089	adipose	STX1B
0.0350045768731698	1.1771407171389	0.468470512222193	0.639994854580119	0.78363020493614	-5.65709771926924	0.467705993285358	4.71188616312114	adipose	NIPAL2
-0.0248246036032204	3.63291848404435	-0.468444132107092	0.640002597190504	0.78363020493614	-6.05590729647513	-0.467695167810292	0.147539627740349	adipose	C20H19orf44
0.118005824798965	1.16648198971779	0.468524067845428	0.640213653300274	0.783729640650136	-4.92114137506618	0.467400096879458	4.0097991714871	adipose	LOC101014871
-0.0121771940538038	6.37309121366102	-0.468121102034785	0.64023453964029	0.783729640650136	-6.4826480963196	-0.467370898555412	1.69660525777635	adipose	VPS35L
-0.0246464517683676	1.94891340143253	-0.468112681901237	0.640247611320888	0.783729640650136	-5.81872865813666	-0.467352625036376	4.38525454363406	adipose	PIGM
-0.0152810136783509	4.32500043271346	-0.468044340555451	0.640286125910944	0.783729640650136	-6.22914153106285	-0.467298784581072	5.96288763164821	adipose	SNAPC3
-0.0273232590337366	4.92127176833112	-0.46791776107535	0.640376933577918	0.783757696016472	-6.38898657726604	-0.467171847759646	2.95383059595252	adipose	CDR2L
0.030768220665105	4.162538014951	0.467806394295711	0.64045537308142	0.783757696016472	-6.22801435980265	0.467062206015078	6.92880897721849	adipose	RASGRP3
-0.0375039548419446	6.59772284230863	-0.467802264654662	0.64046079038145	0.783757696016472	-6.46797187154379	-0.467054633988992	6.23557624365505	adipose	ELMOD3
-0.0690205234366625	-0.759459543618946	-0.467390185218997	0.640752523940455	0.784052780419912	-5.47606391568914	-0.466646903212653	2.44825431429815	adipose	LOC108586656
-0.0423084328470399	4.01252697062196	-0.467284627996926	0.640828481524985	0.784083806161532	-6.16485808227454	-0.466540756593251	6.18226696808606	adipose	HERC5
-0.0403010790625219	4.27316044018769	-0.467118669657594	0.640948439005385	0.784168658696285	-6.28049034775145	-0.466373133201995	4.4519892303498	adipose	ADAMTS12
0.0251698179293838	5.99549495525671	0.467009098873462	0.641025687474641	0.784186042760363	-6.46055173041597	0.466265196470616	7.06425283188401	adipose	TRABD
0.0327828493991719	6.06849493332381	0.46694559314809	0.641070262990276	0.784186042760363	-6.4075737314746	0.466202915048457	2.25959710993395	adipose	SCN1B
0.0138752937177708	5.00443799724937	0.466808436206369	0.641169138711404	0.784186042760363	-6.39703373987923	0.466064771209652	3.00093163111425	adipose	MTMR1
-0.0172679819462091	6.78450556678696	-0.466782549535552	0.641189214771698	0.784186042760363	-6.45967665367794	-0.466036723104498	6.13483902563216	adipose	RUSC1
-0.0494526622700843	-0.149404138001073	-0.466676267650072	0.641264997622524	0.784186042760363	-5.39787753390323	-0.465930850786328	4.94692972250656	adipose	LOC108586681
-0.0295730852297838	4.12558550241284	-0.466670764214784	0.641266301892001	0.784186042760363	-6.23020984298206	-0.465929028704327	1.01327750428803	adipose	HMGA1
-0.0169513749270917	5.03415686514968	-0.466015601011538	0.641734334657473	0.784650536873361	-6.36599815110417	-0.465275280443598	5.73257599881283	adipose	UTP18
0.012275391462226	5.222686849301	0.465822391829229	0.641882461997583	0.784650536873361	-6.48373576577724	0.465068417578024	3.93798798704831	adipose	MAP3K7
0.0180059891545815	5.13319025667766	0.465796597131196	0.641918055750099	0.784650536873361	-6.17473364291947	0.46501871313913	0.961773243311331	adipose	DSN1
-0.0398005954608698	2.69526357092202	-0.465731688259757	0.641938082058564	0.784650536873361	-5.95207276036726	-0.464990748162717	4.18764790614645	adipose	NOL9
-0.0455543922159896	2.91879241690611	-0.465723942952032	0.641942865092965	0.784650536873361	-5.94746163965944	-0.464984069130129	5.96147255650313	adipose	PTCH2
0.0200563705889507	4.9409565243469	0.465721383947899	0.641953261639863	0.784650536873361	-6.44281834644509	0.464969551456304	3.5144416617461	adipose	SMC6
0.0169932946532912	6.25480172341843	0.465607742109362	0.642026063854389	0.784650536873361	-6.44514241936811	0.464867893639499	7.06197271404842	adipose	RABGAP1L
0.0142952600020586	4.63224470677927	0.465379664534	0.642195929964774	0.784650536873361	-6.39550099115794	0.464630718737031	3.05197509700432	adipose	FBXW7
-0.013216523578109	4.87238561889077	-0.465273519242026	0.642264935366022	0.784650536873361	-6.32743800967481	-0.464534377676874	3.89308596936333	adipose	LOC116272803
0.056548787955427	0.0794371037197183	0.465219316059751	0.642303845782663	0.784650536873361	-5.38404856590749	0.464480055268199	10.4689085401576	adipose	SPTBN2
0.0376359510518742	8.22657196137649	0.465205611789032	0.642314331568276	0.784650536873361	-6.25871805158174	0.464465416411624	3.63719918229984	adipose	LOC101014430
-0.0181881923691235	4.11897990340684	-0.465223001388932	0.642322467386162	0.784650536873361	-6.04208568329356	-0.464454058335414	5.80079021630982	adipose	LOC116275390
0.0562195689824625	0.558979862128239	0.465181672493239	0.642343544447999	0.784650536873361	-5.56497966496301	0.464424633806651	6.63534275098421	adipose	LOC101026102
0.0313035152475728	2.53305450350569	0.465162752292582	0.642355086172222	0.784650536873361	-5.95235822267497	0.464408521209561	1.66404480290972	adipose	ZNF124
0.0165056243829319	5.63501145284049	0.464870995490534	0.64255947425752	0.784838329940112	-6.50088498711758	0.464123209209759	4.38180588939025	adipose	PSEN2
-0.0550191527393648	0.39995305561282	-0.464740415436313	0.642651068476935	0.784888334992521	-5.52345702552531	-0.463995362108774	3.35152759714752	adipose	LOC110741081
-0.0235933253034907	6.37291686610209	-0.464344344149697	0.6429317729165	0.785169279740004	-6.47662701237098	-0.463603602410651	6.73763795443577	adipose	NDUFB4
0.0539004158618417	0.780777934055507	0.464268068578679	0.643023826752922	0.785201187912375	-5.30938010763587	0.463475144756157	5.79368397669671	adipose	LOC116272606
0.0285090775624132	3.39484715003909	0.464176200390405	0.64305924973269	0.785201187912375	-6.14321889283834	0.463425715362585	6.19336506607578	adipose	GAREM1
0.0596351392683963	0.381669480993564	0.463938085481362	0.643228746330869	0.785346263052305	-5.35502303364678	0.463189214675081	6.75489989820595	adipose	LOC116269196
-0.0368703394355705	3.62732999464108	-0.463851089011891	0.643288384172862	0.78535719451296	-6.03372790145424	-0.463106007422619	9.26643875646986	adipose	FSCN2
0.0269049638406104	7.26160204946186	0.463506997982568	0.643537729452018	0.785596722487877	-6.47480362436161	0.46275815336702	8.61683927989155	adipose	EI24
-0.0211023742275014	3.22728675552391	-0.463356501272751	0.643635408268751	0.785596722487877	-6.16508389586698	-0.46262189986997	4.82385208338025	adipose	GMEB1
0.0143422088880756	6.24672470739633	0.463379501036394	0.64363668228355	0.785596722487877	-6.26909026844907	0.462620122786313	5.20083287566598	adipose	CREB3
-0.065873963278186	-0.219210770249616	-0.463032181904409	0.643870212592509	0.785790895669012	-5.41486893552137	-0.462294403284306	5.73724306267799	adipose	PVR
-0.0455783645209259	4.44941021568994	-0.462927696676011	0.643949275192613	0.785790895669012	-6.36079129324862	-0.46218414078609	4.27519036946536	adipose	PODXL2
0.0136915403036874	6.23401090397578	0.462828149322598	0.644015583028391	0.785790895669012	-6.47485248947836	0.462091670704328	6.14534116266241	adipose	RABEP1
0.00984885238032055	7.11381217377108	0.462823330684183	0.644017489152972	0.785790895669012	-6.41335448100623	0.462089012562653	3.71710856535716	adipose	GPBP1
0.0209570639547073	5.73229497754172	0.46278094121093	0.644049330428942	0.785790895669012	-6.46955996990245	0.462044609535056	1.75685249654725	adipose	DPH3
-0.0206620644958158	4.55978924538359	-0.462644540937223	0.644153731995266	0.78580981586524	-6.39318204373862	-0.461899026732836	5.53977976200089	adipose	RUNX1T1
0.0274377060739648	3.34666438570301	0.462615304703738	0.644166265319153	0.78580981586524	-6.02588381616738	0.461881550292979	4.20757212570079	adipose	ESPL1
-0.0187716110061258	5.0488664530806	-0.462497002542862	0.644254017188194	0.785844004363969	-6.42731948304617	-0.461759193226713	4.70703777478765	adipose	PTPMT1
0.0123180365172354	5.84509158524649	0.462437550756104	0.64429572322942	0.785844004363969	-6.48102890546716	0.461701042714027	3.13980970504567	adipose	AKAP9
0.0105478564871818	6.87673850820539	0.462348608930161	0.644364132451221	0.785858309966569	-6.48682347755857	0.461605663478354	5.84326073780658	adipose	NUMB
0.0153399004983234	5.61811707989856	0.462290173803872	0.644408885862229	0.785858309966569	-6.2926206034039	0.461543268517782	6.43180430901761	adipose	CC2D1A
0.0368684960556754	2.22739917620911	0.462147381342981	0.644514495069362	0.785925246013989	-5.89421842466721	0.461396035861779	7.01498930648515	adipose	LOC108586673
-0.0383257382339586	6.44352582090355	-0.461734465431954	0.64479697896469	0.786206662699033	-6.45294571535601	-0.461002266552828	5.95106591485937	adipose	ETFDH
-0.0514335903727151	5.79141295983944	-0.461656987424162	0.644855874525184	0.786206662699033	-6.48824171911942	-0.460920177908542	11.3804486137829	adipose	MRPL12
-0.0610158520615266	1.43116115534947	-0.461593239023907	0.644897494863163	0.786206662699033	-5.63587974386016	-0.46086216934591	4.24358544668046	adipose	GPR171
-0.0146990427905542	4.09759604543089	-0.460939936260639	0.64536512987846	0.786673841430448	-6.37190739685891	-0.4602105071418	4.93552729058359	adipose	EMSY
-0.0204595801487007	4.41056282009088	-0.460918744626798	0.645382244095764	0.786673841430448	-6.32661587332073	-0.460186661719529	7.35352559652707	adipose	DENR
0.18895682164391	0.821325958382976	0.460622133493036	0.645599527392764	0.786876793593241	-5.55033235397235	0.459883941317717	2.93843604480912	adipose	LOC101005158
-0.0731970235301553	-0.236593497413743	-0.460219865047997	0.645884381264332	0.787162064471514	-5.40856856987178	-0.45948714500828	2.48668978281185	adipose	TRIM17
0.0437608627514523	1.83945218147729	0.460086001155673	0.645977975747491	0.787214214251464	-5.66654362107447	0.459356785371799	3.37998837070834	adipose	FABP3
0.0618366299420198	-0.352804289066828	0.459857087309856	0.64614207268376	0.787327716868066	-5.30103048840835	0.459128247822377	3.8365585755999	adipose	LOC116273439
-0.0146389975115914	3.6242233395328	-0.459815551001095	0.646172738006531	0.787327716868066	-6.14905073509713	-0.459085542934319	4.89288702745117	adipose	RPAP2
0.0564562412432341	2.10589998589798	0.459596770814355	0.646340368561586	0.787470043313554	-5.6423636708325	0.45885211345216	6.19605457253183	adipose	LOC103879016
-0.0400918100069269	2.04820689273195	-0.459551958584966	0.646402852988255	0.787484252461122	-5.50353354605993	-0.458765108818637	4.6483835161793	adipose	LOC101025927
-0.0238592092144338	5.28820706477321	-0.459182943151349	0.646626658086439	0.787694973824636	-6.44542055235829	-0.458453506367565	5.76478355890429	adipose	PSMB5
-0.0190755237634618	4.29282820935808	-0.45900724141169	0.646754582751208	0.787788873495005	-6.17531148806057	-0.458275417643152	6.39652757282713	adipose	FAM174A
-0.0249395090727208	8.4625540690594	-0.458849973142729	0.646865539830745	0.787862092412938	-6.32848993993777	-0.458120961900545	3.2963904747653	adipose	SURF4
0.0176218596223449	4.47188294619044	0.458732029025447	0.646950359129354	0.787903467319763	-6.34678872128289	0.458002898140982	5.55803133483746	adipose	GIT2
0.0229868493175447	3.87452587159179	0.458616220981301	0.647037890110625	0.787948137949083	-6.06438355339565	0.457881066562697	4.18136966837232	adipose	LOC103882541
-0.108996626630478	1.52562897490734	-0.458321897034332	0.64724183139212	0.788062103536433	-5.86106667920329	-0.457597233562806	6.52087226692777	adipose	LOC110743837
-0.0351615865703738	5.54619109493372	-0.45825529680367	0.647289904162076	0.788062103536433	-6.44247537632894	-0.457530334191835	-0.337271079233407	adipose	WDR41
-0.0189969508693461	5.21120589937721	-0.458205011805943	0.647325090193936	0.788062103536433	-6.38441044509058	-0.457481369653107	2.72422556817465	adipose	STK4
0.0409233424124978	4.04146810834722	0.458194681061193	0.647334911507694	0.788062103536433	-6.2383654719411	0.457467702604484	-0.0639497975757992	adipose	ST3GAL6
-0.146052043051706	3.86330202172272	-0.4582747628873	0.647621220776638	0.78831919217123	-5.55426190290992	-0.45706932066572	3.22307235530481	adipose	EEF1A1_1
0.042924092613412	2.44873953998663	0.457620084513128	0.647744602502772	0.78831919217123	-5.85038245660835	0.456897664863146	0.0666488839403545	adipose	LOC116271684
0.0362305565376725	2.2409585036951	0.457590287394993	0.647776515554344	0.78831919217123	-5.67170349408648	0.456853267769233	4.89176129621085	adipose	IPCEF1
0.0149270552863311	6.75383812557098	0.457581438723552	0.647776967790699	0.78831919217123	-6.47986745407147	0.456852638629354	3.25711708162575	adipose	MCRIP1
0.011782380706765	7.85995018023934	0.45754633669473	0.647800469436352	0.78831919217123	-6.3838438618873	0.45681994397799	6.31428984506718	adipose	KLC1
-0.017705966793237	5.75036976150031	-0.456361998688778	0.648647224102073	0.789287634479474	-6.42248201542996	-0.455642294436106	2.76862340941654	adipose	ZDHHC1
-0.166161479102095	0.956409311812495	-0.456204374809781	0.648761222965737	0.789311936601393	-5.6039670866392	-0.455483795373697	5.01733474012788	adipose	LOC101006990
0.0111703622297573	8.06868912550024	0.456163360998037	0.648789779320668	0.789311936601393	-6.3082929822605	0.45544409365194	0.252740497674565	adipose	PBXIP1
-0.0327336553579034	1.6835611137029	-0.456121637618076	0.648820015262468	0.789311936601393	-5.68317440062157	-0.455402057593502	3.56335860317638	adipose	MFSD9
0.0230597087780587	4.99099211053581	0.455841902991518	0.64903106658098	0.789506702517843	-6.2460223792621	0.455108662132153	5.20406895361256	adipose	EIF4H
0.0452880832931707	0.773359335136444	0.455773068151808	0.649096058949748	0.789523780000498	-5.34301467812376	0.455018320120024	2.0524367961529	adipose	LOC110742445
0.0287426845955351	4.76159591303429	0.455639085277172	0.649172595148503	0.789554894962799	-6.41149412827777	0.45491193648039	4.9920169042488	adipose	MECOM
-0.0162839338517865	6.92787112136862	-0.45531758821937	0.649400664158681	0.789760119053874	-6.33108626066681	-0.454594956073581	2.73178784105829	adipose	GAA
-0.0205240901902736	6.61673003585737	-0.455204631201768	0.649478613044046	0.789760119053874	-6.44096249973599	-0.454486629736012	6.22965688221351	adipose	FOXO3
0.0684765382450508	-0.304339508366199	0.455191854487564	0.649494236663667	0.789760119053874	-5.26489860301349	0.454464918078809	1.66705472378838	adipose	LOC101010705
-0.0385333994063957	3.26777144099942	-0.454983887781618	0.649642987723367	0.789879009319961	-5.94843688379762	-0.454258214095212	6.42625067446679	adipose	HNMT
0.0557844201959556	-0.596009709009699	0.454643262541672	0.649914690432992	0.790072691163039	-5.48613455866157	0.453880706992329	-0.163560951469135	adipose	LOC116268949
0.053973828725841	0.316792436776351	0.454598873249917	0.649926663973988	0.790072691163039	-5.53000885521848	0.45386407229484	8.4497113127198	adipose	FANK1
0.0287130714654763	5.52008531885139	0.454471596808383	0.650005259958944	0.790072691163039	-6.38280168279718	0.453754882949307	6.87967177402162	adipose	AFAP1L1
-0.0329865322592576	8.36477616239229	-0.454472032839147	0.650006238589637	0.790072691163039	-6.33072280687997	-0.453753523422295	4.13085700883694	adipose	FERMT2
0.0335433269891467	1.46129626495817	0.454399812584476	0.650058656275008	0.79007442771835	-5.68126773442468	0.453680705289268	6.8497218920223	adipose	LOC103888060
0.027806971134261	2.03346455859723	0.454304929517268	0.650138286105393	0.790109234761025	-5.86660946735235	0.453570088914762	0.649199204926479	adipose	ZNF619
0.059818855993285	-0.456002619475165	0.454164141180606	0.650231632365008	0.790160704532649	-5.39006940042635	0.453440425670182	4.83244112112193	adipose	ZNF530
-0.0428583507718164	2.96969346871917	-0.454072475825224	0.650298431534511	0.790165947595414	-5.87560165132124	-0.453347642517784	4.91028865179042	adipose	LOC101023741
0.0888140878635914	2.41045044145074	0.453843363427286	0.650455860265592	0.790165947595414	-5.87648245954053	0.453128991551968	5.55544584453225	adipose	LOC108586084
-0.0265686379190039	6.93089873013283	-0.453840556316148	0.65046393851583	0.790165947595414	-6.48260272320285	-0.453117772346916	4.98221420361041	adipose	BCL2L13
-0.0387221752221101	0.8872641694271	-0.453796828257963	0.650490897148132	0.790165947595414	-5.55786383717962	-0.453080332173539	5.7246858243557	adipose	TEX26
0.0385561275997096	5.91356338021956	0.453794927325965	0.650490921428015	0.790165947595414	-6.41117974176792	0.4530802984539	2.26770022160947	adipose	RCN3
-0.0146772026559988	5.6013812362851	-0.453674140069293	0.650577804443475	0.790195490148212	-6.44109528024073	-0.452959639565152	3.00143044830844	adipose	LOC101010807
-0.0220322897472117	2.560137216158	-0.453595663027219	0.65063830391017	0.790195490148212	-5.92239245482183	-0.452875624755079	7.4676313752455	adipose	TAMM41
0.0199634814829964	4.18373476684467	0.453510348206176	0.650706056659982	0.790195490148212	-6.33478257432168	0.452781541200845	4.45533998864387	adipose	CHST12
-0.0743915276737993	1.2634898350158	-0.453491100495017	0.650719229060419	0.790195490148212	-5.6782905480313	-0.45276325006544	4.71517375827214	adipose	ANKEF1
0.0745370332092847	2.93123153051818	0.453341951641422	0.650817773687863	0.790195841395998	-5.97474159617842	0.452626416248386	4.52363549585202	adipose	MESP1
0.0775246045574933	2.42412629364698	0.453478166761208	0.650844986829028	0.790195841395998	-5.43052774149729	0.452588631024429	5.7063356911036	adipose	LOC108582209
0.0185275991758828	6.78860947476605	0.453271685674465	0.650872508792328	0.790195841395998	-6.48671872608976	0.452550417660664	6.22526521516398	adipose	PSMA7
-0.0172704954255299	3.79648273518	-0.453041787012848	0.651039743106112	0.790336949187497	-6.23933046137252	-0.452318232381683	0.330448074226587	adipose	CNNM4
-0.0729747968626207	0.739198805214128	-0.452946210924114	0.651117331812813	0.790369217112381	-5.40815199814546	-0.452210517821193	1.52789011772	adipose	LOC101014932
-0.0486123585342089	2.16305463082556	-0.452720028591925	0.651263503743471	0.790470054811926	-5.78166315858314	-0.452007605049248	3.73883294973896	adipose	CLGN
0.0817579210953011	0.751940243432552	0.452717518466284	0.651310788155347	0.790470054811926	-5.27001703029482	0.451941969816288	2.79606571876841	adipose	RND1
-0.0682717371694708	11.5633727816688	-0.452594529047626	0.651353446907949	0.790470054811926	-5.99598953235851	-0.451882757106155	4.49763634711432	adipose	GPD1
-0.0524962834442229	1.73447151901941	-0.452476854245882	0.651438044581445	0.79051080748606	-5.68123778996229	-0.451765335538227	2.51298585392697	adipose	LOC101003919
-0.144558353757088	2.62854110990485	-0.452290022131385	0.651574664347743	0.790581187796656	-5.98377619190165	-0.451575720457668	5.05192534098957	adipose	LOC110740615
-0.0794221411687807	0.103653779417362	-0.452259268352136	0.651598086437631	0.790581187796656	-5.3697468672139	-0.451543214482675	4.75287253141446	adipose	NGEF
0.0696449173728204	10.900784839269	0.452108424661931	0.651704762648864	0.790648707895721	-6.09881331977367	0.451395171633555	0.881216083378875	adipose	LPL
0.0201450472058402	5.04686543435848	0.451942168785044	0.651822997970932	0.79073023984652	-6.34876126365484	0.451231098868307	5.74409800277678	adipose	PIK3C2A
-0.0253310426034361	4.48557110986062	-0.451068550823872	0.652451190858436	0.791399951806656	-6.27981162966111	-0.450359571855652	7.35980010404862	adipose	MICOS10
0.0286489562818903	2.89607700098029	0.451020522489699	0.652497808081294	0.791399951806656	-5.81023998363246	0.450294910824012	0.091158031272319	adipose	ZNF891
0.0602027304541129	0.566094773468292	0.451069894120894	0.652528285529644	0.791399951806656	-5.22637895344841	0.450252637696517	6.37114403956985	adipose	DUT
-0.0377067346762969	0.951227666780665	-0.450675571343477	0.65273531005129	0.791589076406414	-5.56965432746428	-0.449965509816115	0.470104175184482	adipose	ZNF630
-0.0299807001049831	3.4141886063965	-0.450424170412818	0.652927324614898	0.791721955514803	-5.93678832727618	-0.449699232806242	0.618706251465079	adipose	LOC108580391
0.0141966042867851	7.54199994259661	0.450386647133774	0.652947071282586	0.791721955514803	-6.43319362010646	0.449671850839506	1.45127200882378	adipose	HNRNPM
-0.0210647569264587	7.30669698162028	-0.44987944483877	0.653309317558635	0.791827319917837	-6.43624857997592	-0.449169597247387	3.03464146599013	adipose	LRPPRC
-0.028374914408393	3.72801141611524	-0.449820905640962	0.653357524573086	0.791827319917837	-6.2364389435038	-0.449102766882173	2.07335072645561	adipose	CEP68
-0.0117782627209305	6.32150972227115	-0.449789656292777	0.653376874055196	0.791827319917837	-6.50455278461692	-0.449075942865473	0.357608704934971	adipose	TSR2
-0.0256049109593367	2.91480041772716	-0.449769013144159	0.653389301652068	0.791827319917837	-5.87997353039642	-0.449058714767751	5.37560601053926	adipose	FAR2
-0.070193858860876	1.33247783200265	-0.449744128869199	0.653405342807161	0.791827319917837	-5.65427269878899	-0.449036477472677	7.45170793259083	adipose	LOC101025963
-0.0164539138969782	6.5273813314567	-0.449733791460165	0.653412860679498	0.791827319917837	-6.38328100812771	-0.449026055784297	4.42761380056975	adipose	ANAPC16
-0.0539736970928092	-0.469075322595757	-0.449738378092777	0.653413828532734	0.791827319917837	-5.38772040627841	-0.449024714096419	0.998889554599414	adipose	MEGF11
0.0108349324300449	6.48738304337591	0.449701597329537	0.653442784110318	0.791827319917837	-6.31871527960477	0.448984574761019	0.23778763949843	adipose	BRD7
-0.0170721739351799	7.40500783508242	-0.449570396900562	0.653536756563351	0.791879265166494	-6.45750459839152	-0.448854311514927	6.57382908059029	adipose	TCP1
0.029967925091634	2.17872206695333	0.449338466456019	0.653696121499782	0.792010431045361	-5.75753558014089	0.448633419568303	1.55509936953389	adipose	ZNF575
0.0453943087654389	4.54810045148469	0.44904591397234	0.653908848876621	0.792206224655453	-6.3582796303164	0.448338597318884	1.94763225998682	adipose	SOX12
0.0526028530327923	1.65058198444822	0.448643963669144	0.654203914892884	0.7923815539853	-5.74000885992547	0.447929725139772	-0.0478538513714119	adipose	SLITRK5
-0.025886600922954	7.13671538547202	-0.448606395811237	0.654223642920916	0.7923815539853	-6.40916384614822	-0.447902390736075	2.28690519109156	adipose	ARHGEF25
0.0302213542916768	2.38036732423277	0.448612254499538	0.654226070627415	0.7923815539853	-5.74431782640727	0.447899027021609	6.14342340414489	adipose	LOC116269806
-0.0196843872168442	4.72923762988021	-0.448558294684902	0.654258122083764	0.7923815539853	-6.35419134655406	-0.447854618525757	6.69382138248924	adipose	SENP5
0.0223753595947905	3.72234652772539	0.44805361544395	0.654625408191001	0.79276441578113	-6.20569967724318	0.447345792856455	5.54564213663049	adipose	HPRT1
0.0684241160798053	4.74108555271638	0.44785683386815	0.65476879414321	0.792876091376136	-6.41530374161349	0.447147182276005	5.35437680847922	adipose	LOC103881261
0.0193076893464236	7.68426297149899	0.447701737583341	0.654875264863541	0.792881192640952	-6.36831820945357	0.44699971611851	2.21567452220538	adipose	IMPDH2
-0.080447235838596	1.31179988405239	-0.447701065691541	0.654875347106738	0.792881192640952	-5.74697586644343	-0.446999602212189	6.74011026734471	adipose	ADAMTS8
-0.0382507165279781	3.7962078966517	-0.4474486067811	0.655058696375104	0.793018743965297	-6.12042378805352	-0.446745679017696	5.0793372362695	adipose	LRRC3
-0.0383982754249347	2.62036882841643	-0.447384400046116	0.655114717793353	0.793018743965297	-5.76671820335456	-0.44666809984782	6.17355439095683	adipose	COLCA2
-0.0379609158297604	1.86710448166087	-0.447330325510029	0.655142493804438	0.793018743965297	-5.89495962881614	-0.446629636272575	4.77879482993791	adipose	NIP7
0.0267191450863018	3.67749757217185	0.446939530208436	0.655430382054983	0.793305246831898	-6.04520012956217	0.446231014207976	7.53715530978649	adipose	LOC103882919
-0.0794877326716038	-0.26566174785345	-0.446796089188946	0.655593247278532	0.793412718795817	-5.12036167117228	-0.446005535637937	3.67481644819331	adipose	LOC108582565
0.0759845867264348	-0.316248130915667	0.446639407645091	0.655643354027702	0.793412718795817	-5.2875110781585	0.445936169968629	5.31458674110273	adipose	FGFBP2
-0.0238289278987	8.45102688266805	-0.446597956916417	0.65567278891129	0.793412718795817	-6.33092124777067	-0.445895422558238	6.6470949768386	adipose	PHLDB1
-0.0289241961464067	1.51552012100214	-0.446351794808907	0.655859622203669	0.793559107920029	-5.73404225140464	-0.445636802040975	6.24040665843779	adipose	ZSCAN16
-0.046343639862473	0.89704363068803	-0.446286824851305	0.655896192005926	0.793559107920029	-5.55293055534931	-0.44558618445934	4.55838087242412	adipose	LOC103887938
0.0180386120861637	3.26423504000833	0.446101640633055	0.6560281826092	0.793583562688937	-6.03078376339548	0.445403501001973	2.10099792343862	adipose	MAGOHB
-0.0190074784622807	6.22446942088484	-0.446046237797434	0.656070492077203	0.793583562688937	-6.48761622830086	-0.445344945131873	5.25366340764623	adipose	PCNX1
-0.0171797868317502	6.17466057384938	-0.446050151323007	0.656087543916677	0.793583562688937	-6.57738510685711	-0.44532134599253	6.79492732273469	adipose	DHX40
0.0431953510060142	3.81336217059825	0.445972597847006	0.656121266318682	0.793583562688937	-6.17939904164845	0.445274676117768	1.56689817831311	adipose	PNP
0.0617151321199698	0.213650955820714	0.445594075432874	0.656394201389245	0.793851713278673	-5.42513061488102	0.444896985274552	3.55132561076597	adipose	TNFRSF4
0.0172416726523065	4.98967694246197	0.445402914369285	0.656532734042654	0.793957286661275	-6.40143832919864	0.444705306399493	0.0780545926033897	adipose	HIVEP1
-0.0779268669873459	3.1806764033475	-0.44507645254842	0.656767744695239	0.794031245061956	-6.02659688009113	-0.444380174376816	5.45820506457221	adipose	KLHL31
0.0130206646123136	5.61602895969778	0.445059951685453	0.656779672759143	0.794031245061956	-6.40457280205545	0.444363673417973	2.07104113926888	adipose	STARD3
0.0526984900206272	0.507531668537891	0.445018934445087	0.656811386504256	0.794031245061956	-5.41944439270809	0.444319802074909	4.19907784744396	adipose	LOC103884788
-0.0306336043843763	2.56308116296946	-0.44498075367362	0.656845530476764	0.794031245061956	-5.76739585617928	-0.444272569822496	2.56786837240075	adipose	ZNF846
0.030188057884626	3.94089076957009	0.44494698968999	0.656862630713959	0.794031245061956	-6.13517921027211	0.444248914988514	3.68218175689075	adipose	LOC101011071
0.0415519789233081	1.59759331363424	0.444891484494909	0.656901357240995	0.794031245061956	-5.6969491810421	0.444195345330736	2.6701754619854	adipose	ST6GALNAC3
-0.0463958257660847	3.29031857720153	-0.444745141974121	0.657006602126713	0.794096513256897	-6.05272552759427	-0.444049768549171	5.23486462142284	adipose	CD247
-0.0164763066738534	3.79822102895984	-0.444624539913727	0.657096642329225	0.794143395436498	-6.21186210069658	-0.443925230651539	4.12413408096115	adipose	KLHL8
0.0186969413546136	4.3276424230915	0.444438541853094	0.657230887060267	0.794243690141853	-6.19470457243256	0.44373956463723	5.06852297030215	adipose	CEP104
-0.0383186002851179	5.49836441603989	-0.444159713715083	0.657438117857899	0.794389524115293	-6.50381761217713	-0.443452985900936	2.28269590005867	adipose	SLC7A6
-0.0309209023341714	6.30888851163928	-0.444125139603135	0.657454098564344	0.794389524115293	-6.45259229931671	-0.443430887751352	0.44487895602722	adipose	NDUFA10
0.0183451714001792	6.4408783633881	0.44392423756227	0.657600178658094	0.794449992096043	-6.46689819370578	0.443228897969834	1.28902412585856	adipose	NCKAP5L
0.0412039778286361	2.21290574566007	0.443913518397087	0.657606685938938	0.794449992096043	-5.80617386246219	0.443219900557958	5.32838139827527	adipose	ITPKA
-0.0245739494458328	4.5084076861687	-0.443266652513857	0.658074374951443	0.794885933818622	-6.27234727554188	-0.442573335615431	0.735324161423663	adipose	SEPTIN6_1
-0.0135215852057784	4.64964061961948	-0.443109842136284	0.658190496877711	0.794885933818622	-6.38910314913714	-0.442412829483795	6.21575680430063	adipose	STARD3NL
0.0240926032006266	1.78187615745462	0.443022442171619	0.658253704624914	0.794885933818622	-5.75813622987408	0.442325467216899	6.94983607928723	adipose	LOC103878897
-0.077372313076368	-0.139888442784312	-0.44293823030475	0.658313261428758	0.794885933818622	-5.40186784725308	-0.442243154171766	0.666024863609302	adipose	CLCN1
0.050152828706002	0.925439956712831	0.442922440080509	0.658323204746159	0.794885933818622	-5.55250400904068	0.442229411873718	6.76810960895791	adipose	ZNF215
0.0344354857002133	0.911918999557231	0.442903401905356	0.658338677110162	0.794885933818622	-5.57823316300722	0.442208028247143	3.51896658134936	adipose	WDR78
0.0418398609739945	5.50268281638701	0.442888941703232	0.65834827815417	0.794885933818622	-6.46458365308215	0.442194759197453	0.529537875149437	adipose	STEAP2
0.0176124618910395	5.37155572554467	0.442872726601933	0.658377933180264	0.794885933818622	-6.54602618518096	0.442153775186283	1.27042602777202	adipose	TBC1D10A
0.051279657954361	-0.172918684007225	0.44275610908541	0.658455242734923	0.794917334334058	-5.46407586977405	0.442046934878625	1.10559024723731	adipose	KCNJ15
0.0429294922390221	2.93501673078539	0.442344202446508	0.658743179462322	0.795202988919342	-5.88781273668524	0.44164905627489	6.43405799730743	adipose	SKAP1
-0.051167714960745	1.30201733006034	-0.442225246857308	0.658840147902071	0.795234025652785	-5.48826729338189	-0.441515078453196	5.91177689189633	adipose	C16H20orf204
-0.0351438456780955	3.0242283346999	-0.442162486427089	0.658871534129103	0.795234025652785	-5.96408122292918	-0.441471714924746	1.55129307976218	adipose	LOC103882981
-0.0352449588089072	1.08280284441831	-0.442119011252559	0.658925110814272	0.795236746792363	-5.68566720419171	-0.441397694752987	2.11229965067281	adipose	LOC101002334
-0.0129287645125796	6.39866201904021	-0.441865729011278	0.659096207905648	0.795292110374732	-6.5357522353196	-0.441161327597615	5.30796439393553	adipose	GGNBP2
-0.0156782520061671	5.68071413253391	-0.441852459866156	0.659106219749501	0.795292110374732	-6.52902256611018	-0.441147497202179	4.86252457848774	adipose	FRYL
-0.0349810950624178	0.726215237800578	-0.441811742450012	0.659124961692953	0.795292110374732	-5.52204420981676	-0.441121607244044	5.66209137369232	adipose	LOC110741178
-0.0131517696284341	6.94891287788535	-0.441714972525398	0.659203941377952	0.795325002165704	-6.50561318641242	-0.441012508640243	4.32449785176434	adipose	KARS1
-0.0358724450328677	1.82258787779007	-0.441654205167597	0.659254877561555	0.795325002165704	-5.57922404032296	-0.440942150717037	6.01687588580993	adipose	LOC116272102
0.0509342544629022	1.60350365326016	0.441526762926352	0.659342093178379	0.795368293795172	-5.78451494571687	0.440821685242582	-0.0444434635786961	adipose	TMEM266
-0.0124578857713245	6.05933269180799	-0.441340010188486	0.659465125068177	0.795454780704608	-6.43808880593018	-0.44065175986737	2.0803585651959	adipose	IREB2
0.0165831357205544	6.02771972773417	0.441271804099773	0.659518371776622	0.795457084975383	-6.3638226774978	0.440578222172699	4.32040211683077	adipose	TRIM38
0.029641626704348	3.523613702065	0.441073700350712	0.659664175917329	0.795571015398429	-6.01915863787876	0.440376867920214	7.23626436439713	adipose	NAALADL2
0.0211414179719528	5.40596070299466	0.440925421028373	0.659767593911276	0.795633813343857	-6.34821423948173	0.440234059391414	4.51716377901584	adipose	TMEM258
-0.040779892031546	3.96562048264541	-0.440251492161819	0.660260640335952	0.796095257244982	-6.28893888825865	-0.439553341516731	6.02088804054142	adipose	CCDC85A
0.0518181566667625	-0.0254958654470013	0.440169550970056	0.660311837279023	0.796095257244982	-5.43304650172104	0.439482668826897	4.86129598191279	adipose	CHADL
0.0904330024878766	1.23716341157365	0.440467826656281	0.660333503889641	0.796095257244982	-4.96607603990178	0.439452760716833	6.05930769157865	adipose	LOC108583169
-0.0172561467460267	5.73791652498375	-0.440084214704336	0.660372914566394	0.796095257244982	-6.42091787693906	-0.439398360098105	6.04264689667099	adipose	DCUN1D4
-0.0626519169174754	1.75738457012501	-0.440036758408838	0.660407127242787	0.796095257244982	-5.70556385118446	-0.439351135605581	7.25545401032338	adipose	LOC103881556
-0.0145051365324169	5.94521342496851	-0.439811671787842	0.660572255979466	0.796176203206633	-6.49018545371367	-0.439123218635743	4.37285369869727	adipose	THOC7
0.0114729341885536	5.84153561415858	0.439746628009359	0.6606189316255	0.796176203206633	-6.48332027164426	0.439058799267287	6.09308519481711	adipose	NUP62
-0.0140599922942019	6.28775338891515	-0.439733566469389	0.66062842495177	0.796176203206633	-6.37755185763718	-0.439045697280985	5.94121455974922	adipose	BECN1
-0.0146189624176733	5.9253524837462	-0.439587429047111	0.660736245654714	0.796244215773822	-6.50682450727329	-0.438896896414918	3.56084766306621	adipose	ITPRIPL2
-0.0701473415786281	-0.109553356568961	-0.439506759831741	0.660795995483253	0.796254292714285	-5.32661522378974	-0.438814441239034	4.78999504432832	adipose	KCNG2
0.0223656650990197	7.34299430235601	0.439386206155204	0.660892330070554	0.79630844902358	-6.50104259781628	0.438681505125752	2.72127315849385	adipose	LOC116272758
-0.0720791093736637	2.02616606540602	-0.439194885213965	0.66102894520219	0.79641112712137	-5.89341851963001	-0.438492997500813	0.960626060303398	adipose	GADD45G
0.0151500149545295	4.34012454382405	0.438910776869132	0.661222337492448	0.796582189352004	-6.30793627781646	0.438226172868179	2.10527918561992	adipose	ACTR3B
-0.068843109146326	1.69984883067207	-0.438528760695705	0.661499978283168	0.796854712236468	-5.64003944378367	-0.437843164552249	0.537581525349503	adipose	SPSB4
0.0173093273524679	6.95588430500122	0.438404378695247	0.661590229913385	0.796901477962368	-6.3490078137957	0.437718675337891	6.12999736324251	adipose	SYPL1
-0.0363814861453739	1.2920700713213	-0.438304869895868	0.661659986951172	0.796923552103257	-5.61092427186504	-0.437622460129971	5.85853352243469	adipose	LOC101011646
-0.0206979843898393	4.00759131079991	-0.438021607592637	0.661864678926146	0.79710812995186	-6.19529983099224	-0.437340153847282	3.39934353030341	adipose	IKZF4
-0.0441386270134341	1.5424752209783	-0.437800950927748	0.662070645555184	0.797234593759014	-5.42784486832999	-0.43705612476862	7.39236515152274	adipose	LOC108582533
0.0509154291407987	4.85348573332398	0.437734631012596	0.662072588092352	0.797234593759014	-6.37101631377695	0.43705344616738	4.4668955431868	adipose	LOC101004055
-0.0546589777443864	4.00052123588361	-0.437611321947067	0.662166391484248	0.797281832418577	-6.27620168677067	-0.43692410262756	1.76912723309382	adipose	JPH2
-0.023924163421169	3.93676796705629	-0.437550408055387	0.662214726248924	0.797281832418577	-6.27859759354906	-0.436857457682746	4.78748553292499	adipose	AGPAT4
0.0337493574804944	4.11627352597504	0.436713269549652	0.662817238048395	0.797945233747175	-6.30078901509958	0.436026865013443	6.15036445735252	adipose	ARL6IP1
-0.00935528447658403	6.19875734892211	-0.436632160846341	0.662873612011444	0.79795110457717	-6.49812190502595	-0.435949166079933	2.19073708579059	adipose	GTF3C2
0.0322654056748906	1.22223577623744	0.436320761218627	0.663096117754241	0.797974681141124	-5.6080113057565	0.435642517231971	4.56693100946341	adipose	LOC101005643
0.014488785546684	7.77680828405008	0.436234308789616	0.663163660437461	0.797974681141124	-6.41798662433738	0.435549440612113	2.43638684254511	adipose	SRSF2
-0.0156347921908852	4.62735271137848	-0.436229963383956	0.663166338402063	0.797974681141124	-6.23751924630391	-0.435545750343554	6.21082830133255	adipose	TTC13
-0.0242292908343295	3.2816471582337	-0.436204974723457	0.663181314730519	0.797974681141124	-6.00969099751999	-0.435525112885836	6.35914278704477	adipose	LOC101011797
0.0124825309618595	5.43938291435469	0.436186835369456	0.663199241993615	0.797974681141124	-6.49709743987776	0.435500409268907	5.08505923802173	adipose	FAM204A
0.0494534866043481	1.87340691930823	0.435988529958088	0.663336489219519	0.797974681141124	-5.71190739876266	0.435311292556666	6.04042727787262	adipose	FREM2
-0.0243163523132382	4.02920713654901	-0.435988305785308	0.663336686747117	0.797974681141124	-6.20842799880806	-0.435311020389199	2.01948011618778	adipose	TMEM234
-0.0538342149638122	-0.0562844152440166	-0.435904658701116	0.663397558098433	0.797974681141124	-5.44494439049809	-0.435227149080628	6.30197648978923	adipose	LOC116274908
-0.0656691183315654	-0.0961804660256218	-0.43568342707879	0.663557478274836	0.797974681141124	-5.53065593400863	-0.435006818393234	5.59000886546633	adipose	LOC101017298
-0.0278781691962416	2.44363795410849	-0.435705637471717	0.663559994757713	0.797974681141124	-5.68341871207129	-0.435003351467285	0.916915945336328	adipose	LOC108583275
-0.0179508985289429	6.60001427666268	-0.43569899227762	0.663562169240093	0.797974681141124	-6.54661420085047	-0.435000355715214	1.90565491575419	adipose	NECTIN2
0.0231560338179916	5.63465906846598	0.435671738502348	0.663570625304822	0.797974681141124	-6.49926119610511	0.434988705957567	4.24729601438631	adipose	AMPD2
0.05403001095711	0.488920480343343	0.435654936962973	0.663578115716245	0.797974681141124	-5.59845193394554	0.434978386611204	7.42686852367332	adipose	C5
-0.0121427369746737	6.46867065930824	-0.435561285527861	0.663646730271276	0.797974681141124	-6.46398836355457	-0.434883860266206	0.346695605375674	adipose	DERL1
0.0264727815733314	3.56280328042236	0.435526059564435	0.663676412574713	0.797974681141124	-6.03578694493806	0.434842969859858	4.80588209404924	adipose	PGAP4
-0.016427342681709	6.3770011117568	-0.435464918601789	0.663717179125318	0.797974681141124	-6.47755119828773	-0.434786810955273	4.0396069081603	adipose	PPM1A
0.0156004514997531	4.61300645294858	0.435333898837712	0.663814343611757	0.798029579817222	-6.24891244371048	0.434652965298274	2.88064504236307	adipose	ZNF586
0.117913463683723	9.944722427666	0.435126981578115	0.663960646546703	0.798113244145472	-6.16443947453992	0.434451445318322	2.75576310163281	adipose	DGAT2
0.0344681229723717	2.62684602388961	0.43510153488191	0.663986952583367	0.798113244145472	-5.97203234065308	0.434415212838283	4.75506996333401	adipose	RNF180
-0.0492529691300012	1.95572371428819	-0.434886035526217	0.664135234868732	0.798229558198185	-5.76809854298069	-0.434210987684703	6.25314590006633	adipose	ABO
0.0124253813422088	4.3697907399902	0.434201554666506	0.664631246127889	0.798659113857263	-6.27555899548024	0.43352797641582	0.312050938029708	adipose	ASCC1
0.0482667593647473	2.90761939944194	0.434189579812337	0.664678319178707	0.798659113857263	-5.69449879747358	0.43346316697879	6.54676042880734	adipose	TESPA1
0.0134374924807611	6.39292933864293	0.434082071620105	0.664718316784293	0.798659113857263	-6.41078228847593	0.433408100334339	5.47608147036851	adipose	OSBPL2
0.0712068387062485	1.28851774587968	0.434050421283797	0.664740881894113	0.798659113857263	-5.62145362992424	0.433377034432572	4.7446074474068	adipose	CLEC10A
-0.0272525413748626	3.27693399619941	-0.434043400720958	0.664750344718755	0.798659113857263	-5.95086776958371	-0.43336400687036	5.50120324643753	adipose	C10H2orf69
0.0213767916835724	4.77711581986108	0.433774927017989	0.664949371438215	0.798836293257493	-6.44174734486253	0.433090021897164	5.69726205178805	adipose	CD58
-0.0356951294709965	1.33830267045314	-0.433684689901899	0.665010882971684	0.798848254255853	-5.68753043786934	-0.433005350216638	5.55126623817479	adipose	PARP11
-0.0163833083766235	3.94234327280742	-0.433499270349261	0.665142708611566	0.798856007243269	-6.13241721293004	-0.43282390041697	3.64989897677724	adipose	STYX
-0.0232455064548442	2.2131901198048	-0.433472765358417	0.665159586221689	0.798856007243269	-5.79313713590329	-0.432800670464782	3.48332229227568	adipose	GEMIN6
-0.032100636897662	1.14062345998108	-0.433431538746506	0.665191659516629	0.798856007243269	-5.62171927397977	-0.432756526167101	3.72356598482532	adipose	LOC110741972
0.0112143513174101	5.84883411282601	0.43332375089882	0.665267785639773	0.798856007243269	-6.42671333903631	0.432651752835605	8.59617436486673	adipose	UBE2K
-0.0100258050415053	6.70761258119245	-0.433328193080857	0.665275115680358	0.798856007243269	-6.52750799512244	-0.432641664660132	7.53421026780952	adipose	CUL1
-0.0219349471226648	4.69133466939356	-0.432611129908832	0.66578512696245	0.799384867241755	-6.36679003933022	-0.431939855253158	5.66963990153797	adipose	CARD6
-0.0213983493787328	4.85388300484479	-0.432546232215887	0.665835944144437	0.799384867241755	-6.42923177587013	-0.431869939093964	2.62933926477304	adipose	DYNC2H1
-0.0210796297975189	4.0401655651648	-0.432507175289096	0.665870311809573	0.799384867241755	-6.1223592382951	-0.431822655985328	6.01752250385939	adipose	ZFP41
-0.0557366713177952	2.78760888258766	-0.432029342832535	0.666208967450676	0.799726347202679	-5.87206276211227	-0.431356784419448	1.82293467534427	adipose	PDP2
0.0613893172334622	1.14195610820402	0.431994751836107	0.66625798102868	0.799726347202679	-5.36800046459504	0.431289366657582	5.17025030554776	adipose	DNASE1L3
0.0529531528205596	-0.448797275377175	0.431815626265621	0.666379676254406	0.799766097131881	-5.42468594738578	0.431121984378912	3.13918590741152	adipose	LOC116274557
-0.0138058439939545	4.41805004138817	-0.431772003984496	0.666394325916083	0.799766097131881	-6.32515119232565	-0.431101835728005	1.89983611838954	adipose	AASDH
-0.0368334280806122	8.9587794453187	-0.43131546121784	0.666724815287649	0.800100759981577	-6.22129728790777	-0.430647338272734	5.63215351108066	adipose	APMAP
0.0248522818702822	5.49034840886815	0.431200180585004	0.66688819133919	0.800234842778653	-6.00780167236455	0.430422692198054	4.60723035768428	adipose	MAN2B2
-0.0243276050119309	3.17827299626252	-0.43093209704668	0.667003033904674	0.800303731822954	-6.00238224717657	-0.430264793856713	3.00868045454252	adipose	ICA1L
-0.0521325692160906	1.47621441052994	-0.430868525042098	0.667048899418745	0.800303731822954	-5.83455001329013	-0.430201735840739	4.27165593575904	adipose	LOC116269427
0.0396956751130187	2.57536392203715	0.430627000503214	0.667230817198972	0.800460011806912	-5.82622612032003	0.429951643762668	1.09863518217364	adipose	BEX1
-0.0118901455930093	5.81289174087157	-0.43052774396937	0.667300517354191	0.80048165335629	-6.50668124058958	-0.429855830366566	4.53273318436871	adipose	ABI2
-0.0202706271007345	4.51036104002482	-0.43041668058442	0.667379709252609	0.800514676797428	-6.36228926634609	-0.429746973923665	4.14503503540287	adipose	SNAPC2
0.0485457666680644	0.0861184711372115	0.430261464681748	0.66750558913263	0.800603692515683	-5.52529427128861	0.429573951097445	6.10399348308003	adipose	LOC103886595
0.0459299891684205	2.25668985862468	0.429498397970644	0.668046375117084	0.801190292758454	-5.84747753710952	0.428830782959289	7.56259787691919	adipose	NUDT7
-0.0115081840619547	5.23025382133721	-0.42906518286477	0.66836600893427	0.80150691631235	-6.49613152543292	-0.42839164168785	6.86826226129555	adipose	SLC35A1
0.0208113461985849	3.85692823306461	0.429010643162163	0.668413834952448	0.80150691631235	-6.30776165493426	0.428325941171501	3.42162947088196	adipose	FBXL8
-0.0198395184484503	6.58791824868176	-0.428561994194458	0.668739777575749	0.80183570792666	-6.55754564087732	-0.427878229953886	5.75248891204434	adipose	PHYH
-0.0295064561710521	2.38131324101401	-0.428187995493567	0.669006532103829	0.80209348614584	-5.71589056313834	-0.42751188266771	6.70043052779602	adipose	LOC101011665
0.0141876121068542	8.64633948831275	0.427995043548355	0.669164561675773	0.802172320841488	-6.0499868309979	0.427294879845481	2.23653905686865	adipose	HNRNPUL1
0.0220875310378945	3.22543776311517	0.42789334178961	0.669211243294559	0.802172320841488	-6.06639825219554	0.427230781496851	0.893656483401493	adipose	SUPT3H
-0.0257988196692382	2.70132131975685	-0.42789139251918	0.669227595451301	0.802172320841488	-6.02034754606407	-0.42720832882936	4.30271435713837	adipose	LRRC34
-0.0359095860917952	2.09651797918387	-0.42760876242115	0.669424746409769	0.802346569122785	-5.67687489243311	-0.426937643569056	2.50100775100537	adipose	GPRC5D
0.0182851547241867	6.02507210920038	0.427302517970278	0.669639476383682	0.802541858346752	-6.43755615832953	0.426642858173705	7.45259021488851	adipose	HLTF
0.0433269550833921	0.407528014047453	0.4268373922677	0.6699776733804	0.802885077264447	-5.49019860935762	0.426178650055707	4.34138536850498	adipose	LOC110740944
0.0181979954504389	6.08484049285892	0.426734328301851	0.670054804949195	0.802915412782289	-6.49530593555907	0.426072792373899	3.60548830869578	adipose	LOC101017878
0.0150478585436459	5.65856064820076	0.42660860224724	0.670158919741453	0.802944188424555	-6.54443849223724	0.425929909677172	2.8086951618127	adipose	PCSK7
0.04373425877835	2.60688202161491	0.42659122629435	0.670221258868371	0.802944188424555	-5.5557754299582	0.425844362282307	6.5465384526278	adipose	MUC13
0.0234659301974524	6.2034759851798	0.426485453782948	0.670234277707854	0.802944188424555	-6.47211540648413	0.425826497045288	5.44155580845364	adipose	GPCPD1
-0.0381120442985017	4.72688557566846	-0.426363017605401	0.670324766878915	0.802990511232222	-6.40316526208255	-0.425702326100029	3.79605628990982	adipose	SEL1L3
-0.0178216395368542	4.37049678264744	-0.425972885286677	0.670606483112989	0.8031890291959	-6.29496437696217	-0.425315791788319	3.74689396134604	adipose	MLLT3
-0.0259016417306725	4.72807761701123	-0.426054265389127	0.670610617418019	0.8031890291959	-6.01033989299882	-0.425310119706854	5.84787684426409	adipose	C3H4orf33
-0.0327250769434901	4.64173531742601	-0.425918449386376	0.670645992883934	0.8031890291959	-6.33292073721897	-0.425261586710306	3.86500608500143	adipose	ATP23
-0.0102484901829653	5.11572490071068	-0.425780187323911	0.670755147589787	0.803257671528228	-6.48377352523042	-0.425111839378439	4.91248927769316	adipose	ACBD6
0.0187621663125258	3.57597884007493	0.4249930902424	0.671322329873994	0.803874768268743	-6.18302802826355	0.424333885788569	4.95221591255638	adipose	SLC35F6
-0.0211514208074686	5.50692085685533	-0.424613897968301	0.671597499482772	0.804142126148332	-6.36811713891297	-0.423956552591966	4.47644554542356	adipose	ST3GAL4
-0.0184027473426526	4.99632585202095	-0.424142299275578	0.671940717133655	0.804490914231648	-6.4286110433399	-0.423485991396657	4.99375320153514	adipose	EVI5L
0.0242508523060268	2.84711916375198	0.423971253570804	0.672062993141239	0.804575143222089	-5.92629586947101	0.423318370157777	3.54051772039456	adipose	PEX11G
-0.0149663574956998	5.0704647364211	-0.423859194412991	0.672151875734064	0.804619384618304	-6.47956148129762	-0.423196533520887	5.61215837641137	adipose	FBXO17
0.0148234850159292	5.61913979745625	0.423706744964689	0.672261447271047	0.804675451742163	-6.51651879852195	0.423046345967115	2.57022452405795	adipose	PI4K2A
0.113495700012591	4.0202356175739	0.423647652221798	0.672302574911522	0.804675451742163	-6.32271598886229	0.422989975581208	2.80738817226564	adipose	WNT4
-0.0782537092844074	0.833338941946678	-0.423692730723911	0.672432078120027	0.804768289987628	-4.99980841832052	-0.422812484610946	4.98318880935468	adipose	LOC116274221
-0.0482026052472982	0.840450719634614	-0.423284820886743	0.672579949639205	0.804883095432459	-5.38161930528768	-0.422609835189227	1.66690535248525	adipose	RNASE13
0.0282698372872094	4.00192405669456	0.423081264458297	0.67271448347478	0.80498192303975	-6.2638229350729	0.422425479373352	6.79761292223372	adipose	RPP40
-0.0117908561405526	5.77308048057279	-0.422912455094896	0.672839651361328	0.805033676103784	-6.52109334003851	-0.422253970894646	4.69598268508165	adipose	RNF20
-0.0142321878195823	5.84065966089556	-0.422822793319039	0.672899964869768	0.805033676103784	-6.47229856418545	-0.422171332102105	6.76269728046999	adipose	ABHD12
-0.0297434372695846	0.802883661994466	-0.422817771092499	0.672913596185622	0.805033676103784	-5.61266622259588	-0.422152655500129	3.65093207182763	adipose	ZNF165
-0.012781756585139	5.87680086038746	-0.422301726415315	0.673282894689503	0.805315644274348	-6.51092399631855	-0.421646726518628	7.02252036166036	adipose	RBM33
-0.0150018464673968	5.76974447014344	-0.422219898949261	0.673339369893016	0.805315644274348	-6.47132082213777	-0.421569366530999	0.963449372380846	adipose	TMEM205
0.0606561977535014	0.0681635348167029	0.422167774541002	0.673385859083132	0.805315644274348	-5.48626790627631	0.421505687322568	2.59878307542246	adipose	FAM83D
0.0236226351171561	5.06808051345421	0.422129870507765	0.673406423003854	0.805315644274348	-6.44467684869984	0.421477520154194	7.96707886379404	adipose	GRK6
0.0473426320232722	1.69280485095298	0.422088335985416	0.673434462962692	0.805315644274348	-5.68906725628195	0.421439113316707	6.19673860075378	adipose	LMNTD2
-0.0143290123046869	5.76705988506255	-0.42199344776346	0.673504927409846	0.805315644274348	-6.48038195258141	-0.421342599636042	0.158825300007826	adipose	G6PC3
-0.0174607218500952	7.37930613327314	-0.421875448749615	0.673593327123169	0.805315644274348	-6.45079400869224	-0.421221525946096	5.76393756049953	adipose	ABL1
0.0105475800710176	6.17910549707785	0.421862378593302	0.6736002780163	0.805315644274348	-6.48557312860905	0.421212006151295	5.31659383900709	adipose	PDS5A
-0.114193365331966	3.89958211108874	-0.421838120149048	0.673617041977401	0.805315644274348	-6.24641692874137	-0.421189046745202	6.99542588806508	adipose	LOC110743848
-0.0429506047929547	6.18337609190481	-0.421719156303615	0.673704996820914	0.805358658057403	-6.48174490326231	-0.421068590131615	4.62764870258799	adipose	SYNE3
0.0438488167591676	4.95825492411611	0.421095221536118	0.674169203398256	0.805710277404835	-6.24851028065124	0.420432947418185	5.42170848390671	adipose	TOP1MT
0.00890943622104852	6.20512347557738	0.421053002730509	0.674188924819801	0.805710277404835	-6.45336390177689	0.420405946441432	2.52989033844335	adipose	UBA3
0.0674427661390685	6.56595356180823	0.421019309059932	0.674219018598204	0.805710277404835	-6.50023533950448	0.420364745062502	5.04443488378504	adipose	ADM
-0.0315680497756356	4.13725029909172	-0.421004596491419	0.674230897783271	0.805710277404835	-6.33059834442864	-0.420348481471828	4.94887977368599	adipose	LOC103883346
-0.0224809398147555	4.70235751796344	-0.420964360989008	0.674308781848009	0.805710277404835	-6.01836423339021	-0.420241854474425	4.57943424530286	adipose	ATP6V0E1
0.0130647519356611	5.75471689658987	0.420885607226565	0.674311124710287	0.805710277404835	-6.42628650718927	0.42023864705831	4.99874569995259	adipose	RAB3GAP2
0.0364979505581121	0.559484760538171	0.420621830562086	0.674508125631527	0.805833557822578	-5.535428819798	0.419968965091466	4.46119999401099	adipose	WDFY3
0.0164199260377385	6.10152314211831	0.420570271031286	0.674541492966046	0.805833557822578	-6.41677953574576	0.41992329031808	1.02000863455901	adipose	AIG1
-0.0184852289429329	7.49463872829787	-0.420530482981054	0.67457031807142	0.805833557822578	-6.40427011394271	-0.419883833866375	-0.171275284432162	adipose	NFIA
-0.0365077997065693	2.84378323884371	-0.420370143864004	0.674750456582442	0.805965196721339	-5.56463255904554	-0.419637271029809	4.93660815163256	adipose	LOC103880867
0.0159534084461783	4.89706246150651	0.420250452934276	0.674784543211741	0.805965196721339	-6.24130366212499	0.41959061815788	4.2955024714684	adipose	LZIC
-0.019755307866199	4.7245065565591	-0.41914067738874	0.675583481561293	0.80683589233998	-6.33722446930351	-0.418497407591739	3.41811982104294	adipose	PAGR1
0.0124287917917564	6.11704641017412	0.419096423101832	0.675617663963294	0.80683589233998	-6.49483859827817	0.418450645982141	6.9099329056835	adipose	RBBP6
-0.133790587630648	1.2726098947582	-0.418929990517415	0.675740623505571	0.806920542634003	-5.70876959999999	-0.418282444591816	2.76535493739586	adipose	LOC101016593
0.0214308946396256	2.13074651415319	0.41870186804016	0.675913562112141	0.807064856663915	-5.88289177848628	0.418045894817698	4.3983573295292	adipose	LOC101011298
-0.0299623993006212	2.01798537745581	-0.418422695052443	0.676114419704314	0.807220069848587	-5.66097164765712	-0.41777118611052	5.75283520619707	adipose	TEX22
-0.0131292928849967	6.04409323376383	-0.418402621589576	0.676147743566622	0.807220069848587	-6.59722588386801	-0.417725612814037	6.05717916419712	adipose	PSMC4
-0.0554311323250766	2.74573411019457	-0.418062480771775	0.676370182522393	0.807423418966447	-5.95957059381334	-0.417421430302955	6.50045576022334	adipose	ADGRG5
-0.0586804792362897	1.50979271790495	-0.417869849490228	0.676510960605131	0.807529260810146	-5.69988952926986	-0.417228937978916	5.46536463791037	adipose	NSUN7
0.0194122660266532	5.76783912223704	0.417514245690014	0.676776398672302	0.807783677875659	-6.5233965568143	0.416866034389586	5.00952131776551	adipose	MPDU1
-0.0561055527151959	1.70611291922153	-0.417457501106011	0.676828363333958	0.807783677875659	-5.54591139722148	-0.416794995384336	5.1536286712515	adipose	C16H20orf96
0.0577817986734171	1.80739276907465	0.417148422594413	0.677037526629952	0.807971077875163	-5.72047148460498	0.416509077090948	5.8610818893654	adipose	SLC38A5
0.0287541713403227	1.8516917459253	0.417046523013409	0.677127934860196	0.807992835974613	-5.84382574725584	0.416385503008805	4.91656272147081	adipose	ZNF667
-0.0399779861270901	6.18803008385877	-0.416980508805751	0.677160049562203	0.807992835974613	-6.4947016688018	-0.416341608703597	5.62547806655879	adipose	RPL26
0.0141837169261145	6.47126641786345	0.416894130304824	0.677231965041147	0.808016423986492	-6.53826168518514	0.416243317691818	6.3765770310351	adipose	MTFR1L
0.0388411696960919	1.9844269654212	0.416214050999404	0.677720370329407	0.808536890841867	-5.78846962616182	0.415575892482723	6.21893481795354	adipose	KCNT2
0.0122816628939221	3.65174849110367	0.415891806529159	0.677968436961936	0.808729706013298	-6.23845650849551	0.415236970480864	4.89183495228865	adipose	ZNF41
-0.0229683402794786	5.35713018145641	-0.415851258876041	0.677986375031477	0.808729706013298	-6.4625293148526	-0.415212464373171	1.43019146350732	adipose	RND3
-0.0339480513782347	2.22744612078371	-0.415792098169697	0.678068661456724	0.808765599974747	-5.60834939775526	-0.415100051904317	7.08746624332777	adipose	LOC116274907
0.0141161044068751	4.7270823488108	0.415605386907763	0.678189365196471	0.808847307090465	-6.49891833789386	0.4149351665726	7.29301481273174	adipose	FARS2
-0.0248772581364021	5.85144741403323	-0.415251353678849	0.678440307652067	0.809084319792872	-6.57656195111579	-0.414592406910366	5.27127376108663	adipose	IER2
-0.0457804223125541	2.40744753844237	-0.415041147352938	0.678579302504677	0.809187801470676	-5.78593966452413	-0.414402576263955	4.96610907288565	adipose	TBX21
0.0156615684853317	5.79623891274415	0.41492547930394	0.678666174070734	0.809229116369836	-6.52080581736386	0.414283939989337	2.9857233632401	adipose	KPNA1
-0.015246975230224	6.38877577158371	-0.41466521027851	0.678869529545707	0.809409307503134	-6.57689164140696	-0.414006250098336	4.7908785387617	adipose	GNL3
-0.0456484869302123	2.19689642340375	-0.413820158519366	0.679576304211385	0.810189646361115	-5.4018700554291	-0.41304136960596	4.39234067803343	adipose	LOC101005957
-0.0232331855874652	4.5990842981327	-0.413520316528696	0.679696154092318	0.810212801573345	-6.42421971228155	-0.412877790103084	5.87959354659298	adipose	CHSY1
-0.0695367507867503	2.33571671691987	-0.413519814177053	0.679700303817484	0.810212801573345	-5.92697922808395	-0.412872126465746	4.91737286655787	adipose	C3H4orf19
0.0132323870051843	5.52915625179704	0.41329480046274	0.679860071221907	0.810340907967957	-6.5174847543513	0.412654082421615	4.37419207206122	adipose	CHD6
0.0179837441472978	2.47044024519043	0.413203140740678	0.679932584382459	0.810365002307992	-5.96077779137084	0.412555125887645	7.3536228332434	adipose	AFG1L
-0.0192653227406382	3.98117694210232	-0.413072012350692	0.680026254468203	0.810414306490141	-6.08142028956482	-0.412427303112308	1.9227349259742	adipose	EEF1AKMT2
0.0351164362458545	1.28326742499471	0.412974779304858	0.680093990265435	0.810432698543638	-5.50813283185721	0.412334874624846	6.20151471291958	adipose	ZNF772
-0.0267652795501929	4.07197928765135	-0.412461440663889	0.680466330476283	0.810775400072542	-6.29296395573371	-0.411826862830575	6.78620824414368	adipose	NFKBIE
0.0340384458868112	1.09429520528656	0.412439470601156	0.680486226391959	0.810775400072542	-5.66021187190035	0.41179972032652	-0.0395535354967586	adipose	LOC103883616
0.0331370386766282	0.952920958937538	0.412225323293534	0.680647315085317	0.810864613992043	-5.64825913711731	0.411579970285682	5.50168351901211	adipose	LOC108586240
0.0212437545706899	5.99189618055971	0.412196337812753	0.680665765356212	0.810864613992043	-6.54501758435811	0.411554802514304	10.0290187235904	adipose	CAD
-0.0130685630129499	4.27087569583283	-0.411916601617849	0.6808616668877	0.810987747201403	-6.26062090904019	-0.411287591891067	1.07784459800061	adipose	GPATCH1
0.0122314077069218	5.78269289712136	0.411917014920163	0.6808738046688	0.810987747201403	-6.55986161171985	0.411271036866039	0.198280288610521	adipose	RFC1
0.0236995123953312	8.22576750665733	0.411768848672684	0.680971231605586	0.811041447634785	-6.3607179468738	0.411138157898619	1.28998234519302	adipose	HADHA
-0.0472115023753277	1.74226747648615	-0.411619637871542	0.681080670740444	0.811102226789169	-5.64197634827885	-0.410988904351931	4.20559904655537	adipose	ANKRD2
0.0204617366509924	2.71531278506865	0.411451737106421	0.68120231998288	0.811102226789169	-5.94441892523277	0.410823009353592	1.92866943715374	adipose	LOC116275767
-0.0388669675047953	0.103035655788489	-0.411377892852408	0.681257508787248	0.811102226789169	-5.43809761054499	-0.410747751235422	5.66438826293705	adipose	LOC108583438
0.0269664792172085	5.27678950164167	0.411357166023838	0.681271926948189	0.811102226789169	-6.37515009036587	0.410728090318337	6.64510839877241	adipose	MAP7D3
0.0242616088626538	7.60625165592387	0.411362212465387	0.681283993653503	0.811102226789169	-6.4941561921974	0.410711636019203	5.13806087033326	adipose	CRIP2
-0.0343890859344355	2.02281282967756	-0.411161056131445	0.681446208797594	0.81119833431406	-5.52602522479806	-0.410490448362546	2.27472405034163	adipose	LOC116271258
-0.0463243481334512	0.237315685695502	-0.411099607028566	0.681469423540892	0.81119833431406	-5.51745210337549	-0.410458795657129	5.07277706837496	adipose	LOC103879674
0.022136393827683	3.02609385417364	0.410949673779979	0.681573058009787	0.81125937424041	-5.91237577897754	0.410317497739175	2.93783504433962	adipose	PIGN
-0.0119392991950477	6.68112342621811	-0.410543313160398	0.681867326024416	0.811507187187387	-6.46233064296609	-0.409916329749622	2.60335158819123	adipose	MMS19
-0.0130229048616296	5.09545779967478	-0.410539750461152	0.681886000463361	0.811507187187387	-6.52095926707881	-0.409890873595617	3.12335510216096	adipose	USP3
-0.0305460613870291	3.34866312159249	-0.41052800867562	0.681944357495439	0.811514309146135	-5.7467272423763	-0.409811325629927	6.48864649648278	adipose	ACOT13
-0.0125563153119452	5.951706905294	-0.41018388153032	0.68212992480959	0.811672798719444	-6.45270120933447	-0.409558391299315	4.9235575633085	adipose	HERPUD2
0.0104149134630889	5.25390155608842	0.41005334303976	0.682229427132353	0.811728862275652	-6.48043898153801	0.409422777164271	4.13605999288349	adipose	TRIP11
-0.0698715213501408	0.864232197607615	-0.409944994515673	0.682304894234316	0.811756321879663	-5.51940095604521	-0.409319926237134	5.09795844632608	adipose	ZNF804A
0.0470116169232053	2.52306783097009	0.409763179653499	0.682438070432855	0.811852430046609	-5.88652672395712	0.409138436579793	4.10717938256067	adipose	BTBD11
0.0262667191250696	6.55418002908787	0.409049792519785	0.682964649497293	0.812388091157501	-6.51216919350341	0.408420957865206	5.34349756411949	adipose	HSDL2
0.0403016602757128	3.62524016009388	0.409021374621232	0.682998240551204	0.812388091157501	-5.95566946567305	0.408375196250802	-0.1209598827257	adipose	SH3BGR
0.0315840150688936	2.76095349991475	0.408939060161035	0.683045630951915	0.812388091157501	-5.99389746816963	0.408310637026217	4.95722671595075	adipose	TMEM102
-0.0258324965157257	2.9861776349017	-0.408789130319436	0.683154070757472	0.812454703076754	-5.92264274080446	-0.408162917524311	5.96898042994545	adipose	LOC108582727
-0.016372654681423	6.20937184972873	-0.408666137778953	0.683242705703357	0.81249079703838	-6.48500098272645	-0.408042183328319	5.76360603712727	adipose	NOP58
-0.0356561574223388	1.48443889656675	-0.408643807574586	0.683289291784907	0.81249079703838	-5.44445501188053	-0.407978728427125	5.59989367984601	adipose	LOC108583590
-0.0160162098213372	4.4904501409396	-0.408475892331263	0.683381949762033	0.812538621206468	-6.34586508651209	-0.407852523879965	4.20361119707098	adipose	LOC101015334
0.0543105852954091	2.24399747174341	0.408335669093024	0.683490586746308	0.812605435558509	-5.75299258735769	0.407704563441807	6.39421001185284	adipose	KLRB1
-0.0232663265221968	4.0123128400417	-0.408145913025089	0.683628444443612	0.812706977647213	-6.29096678217824	-0.407516818083867	-0.295178441976809	adipose	SNPH
-0.0516277658245105	0.425180854716837	-0.407984567713071	0.683742506891071	0.81278021820308	-5.50561202733849	-0.407361489810706	6.14085325086852	adipose	SLC44A5
0.0339969846929157	5.48887169842698	0.407897205265416	0.683815195222764	0.812804268945745	-6.53598002537779	0.407262509221954	8.18851086458687	adipose	NREP
0.0140659854233364	5.72454461862228	0.40775768608433	0.68391149710271	0.812856381652718	-6.36914050480759	0.407131379920624	2.54461204790342	adipose	C5H5orf51
-0.0257010486686993	6.3674280602621	-0.406864714300162	0.684564669044635	0.813570298116783	-6.38956644047325	-0.406242173989017	1.24617948609472	adipose	RHOBTB3
0.0223951642904553	6.1500111331597	0.406533972384672	0.684807772541923	0.813796796958133	-6.37590818021444	0.405911303249945	6.91714571256171	adipose	PLEKHG5
-0.0196861104591816	7.41106343161397	-0.405987413059717	0.685219718107908	0.814223890497089	-6.22812333332792	-0.405350735087794	0.282145784314491	adipose	BMP1
0.0554026908831936	1.69602056988318	0.405991291151723	0.685321761873607	0.814252921572111	-5.21641589592301	0.405211895444431	1.70331143578532	adipose	LOC108584293
-0.0230920901792507	6.50552597170153	-0.405791604362767	0.685349248347433	0.814252921572111	-6.45603360120094	-0.405174498981009	-0.194398313869563	adipose	TRPV2
-0.00972785493976144	6.57221574566042	-0.405453746806783	0.685598533490827	0.814486642370648	-6.39460811181884	-0.404835362288436	3.17038271189432	adipose	NUP98
0.0427263952956836	7.26612494540119	0.405224118382852	0.685765458612784	0.814583108737508	-6.40681893321096	0.404608297230663	3.48832993549113	adipose	KIAA0040
0.0177020161241855	6.37519808205026	0.405197952141187	0.685784875991016	0.814583108737508	-6.46280250967751	0.404581885496246	6.92289116732895	adipose	CPNE2
0.0138375591015963	5.25483393178684	0.405083504759075	0.685869253720694	0.814595508545095	-6.38613585647999	0.404467117244877	6.28956763288844	adipose	PDS5B
0.00986251098158184	5.70197921037298	0.404920772957082	0.6859881489063	0.814595508545095	-6.43441416396451	0.404305408347332	4.2209775543705	adipose	SOS1
-0.0287960246790317	0.857541178969559	-0.404825855813701	0.686063842649661	0.814595508545095	-5.60264126794724	-0.404202463077942	0.643900675475544	adipose	C1H1orf74
-0.0483233814601461	3.9465766469693	-0.404800562293139	0.686076559670891	0.814595508545095	-6.18696124582089	-0.404185168050598	4.83631483690699	adipose	NKG7
0.0816102002077697	2.49750301463517	0.404747308527214	0.686116296727246	0.814595508545095	-5.91696494138358	0.404131126812771	5.16551684745835	adipose	SLAMF8
0.0731149700768435	2.96349647368794	0.404771548803481	0.686118205267665	0.814595508545095	-5.81266349420135	0.404128531283164	3.38482767574482	adipose	LOC108581025
0.140368501922531	3.83595777079427	0.404684706055757	0.686163315748989	0.814595508545095	-6.23945596446294	0.404067183838814	8.33773939774138	adipose	ANGPTL8
-0.0120545884098185	5.29704896561863	-0.404380902877903	0.686384966922605	0.814706929942532	-6.44992490100932	-0.403765774137585	1.06539993020583	adipose	CDC5L
-0.0130079734715298	5.48417118934104	-0.404365625690938	0.686400622173479	0.814706929942532	-6.51405749628187	-0.40374448691881	-0.360417144144899	adipose	ZBTB44
-0.0304443127380153	1.35489796108928	-0.40434690058017	0.68641490612454	0.814706929942532	-5.71129794662232	-0.403725064483817	5.419418376229	adipose	LOC103875789
0.0233495130769005	7.13181688047251	0.403740528489347	0.686854683491466	0.815166461450694	-6.43025612655014	0.403127156844273	6.86216448877958	adipose	ITPR3
0.110973179775296	1.59291612550878	0.403671363408073	0.687012823099721	0.815269282315561	-5.30494786696506	0.402912190382898	5.40370231895875	adipose	LOC101015583
-0.08824421961433	3.69549282761105	-0.403495326138407	0.687046549756476	0.815269282315561	-6.27468489672988	-0.402866346592326	3.06900314620626	adipose	P2RX1
0.0188321857129661	3.86616273253008	0.403157633256098	0.687290532014455	0.815496346853815	-6.07327100224293	0.402534732895297	4.75916411189608	adipose	LOC101014050
-0.0345103067544088	5.13515942953277	-0.40289320745834	0.687489196757872	0.815669609782789	-6.52241318084191	-0.402264746160356	3.44241546734543	adipose	REM1
-0.0109274998530612	6.31622864247233	-0.402699446565616	0.687619316911646	0.815756264550997	-6.47259398397057	-0.402087927880068	2.77567063952764	adipose	CC2D1B
-0.0500228550849091	-0.0826097039222643	-0.402633168654446	0.687667526787036	0.815756264550997	-5.38807820844982	-0.402022419411997	4.29543850363046	adipose	LOC101003508
0.0135545409832634	6.67516560987757	0.402518331972454	0.687755415436648	0.81579806799287	-6.50235997626166	0.401902999132581	5.35750328045454	adipose	TRAFD1
-0.0214117598550568	2.58867628362349	-0.401987681370711	0.688143850671219	0.81619633849897	-5.82891785802354	-0.40137527439892	1.62609318861597	adipose	CEP78
0.0647932882948178	0.104092854978805	0.401912915881309	0.688209107994335	0.816211261260789	-5.52285864013761	0.401286627336907	5.59692334097979	adipose	LOC108586403
-0.0735880775601292	0.935157086971686	-0.40194606521045	0.688325569184591	0.816241173549808	-5.1806563943769	-0.401128431588365	6.62850315131108	adipose	LOC110742338
0.0762450017011601	-0.214006427617399	0.401714874454651	0.688362332763084	0.816241173549808	-5.4790007678593	0.401078495648205	4.94175000163902	adipose	DEFB124
-0.0156015434354087	6.57874371764952	-0.401647300933533	0.688392362436198	0.816241173549808	-6.46957821216829	-0.40103770710861	3.81866554943338	adipose	SSR4
0.0289116398016676	2.75954852180197	0.401491866028149	0.68856217494559	0.816380052091355	-5.60764470290314	0.400807067656605	5.75489999633851	adipose	LOC116272921
-0.0596359471820316	1.86083417484709	-0.401280028169985	0.688663087685617	0.816393767091513	-5.77099491788196	-0.400670018012428	6.14442413765711	adipose	CCBE1
-0.011247434891544	6.38181733299293	-0.401269709975776	0.688682454563386	0.816393767091513	-6.56384680579341	-0.400643716706559	4.99352539526417	adipose	SPOP
-0.0148099737405384	7.23148044687849	-0.401123638145864	0.688778019236874	0.816393767091513	-6.36166428393349	-0.400513938579245	7.12638949514637	adipose	PGRMC2
-0.0290062118486398	1.99505787439374	-0.401132536584688	0.688784492880759	0.816393767091513	-5.59255065198293	-0.400505147526712	2.24896758336925	adipose	CENPQ
-0.016302456546725	5.58445951590694	-0.400627710208724	0.689141807327067	0.81675480377336	-6.47162443799229	-0.400019971088379	5.85154543006182	adipose	ARFGAP3
-0.0554206830012139	0.592638530333119	-0.400406974701903	0.689309005982345	0.816760470495972	-5.41768602596456	-0.39979297413279	7.30784372879289	adipose	LOC110741060
-0.0258665193330827	5.48317654305588	-0.400270117601994	0.689404052627772	0.816760470495972	-6.60517053211104	-0.399663943408448	0.229628847936196	adipose	TRIB1
0.0213210832394318	4.42449075668643	0.400232666893251	0.689433290500134	0.816760470495972	-6.35189774224132	0.399624252826744	7.01944667162587	adipose	LOC101011989
0.0344484954072797	3.80351521869618	0.400171644241119	0.689479411144237	0.816760470495972	-6.22085472602224	0.399561645063974	6.15133408021835	adipose	ASPA
-0.0767381545249232	6.90588061749813	-0.400136654361435	0.689506178292662	0.816760470495972	-6.49847664967432	-0.399525309965347	3.81749609582335	adipose	ACACA
0.0685598530095117	-0.0261444098065126	0.400078701566205	0.689545942143866	0.816760470495972	-5.44199719440421	0.399471333450289	3.25411769365146	adipose	COL22A1
0.0537609684565795	-0.102682746853151	0.400063291457084	0.689558585761304	0.816760470495972	-5.4167240207484	0.399454170909712	4.6039781284045	adipose	LOC101001536
0.0143099939800874	4.02462616645193	0.400047439829679	0.689568278478755	0.816760470495972	-6.24731816496519	0.399441014022453	5.78632460633871	adipose	NLK
-0.0485838696335348	-0.142359698111728	-0.399874503244794	0.689700820001222	0.816855018414656	-5.31631239507821	-0.399261109197205	5.02725855835513	adipose	LOC103878246
-0.0254086268814739	3.67297118691492	-0.399456186318325	0.690006873105965	0.817151966390633	-6.05838005142386	-0.398845738317154	5.61049642930165	adipose	URB2
-0.0551397032512062	1.98557415354036	-0.399321983387375	0.690102897497212	0.817151966390633	-5.74365116704895	-0.398715429576224	4.38738915211553	adipose	LOC101026547
0.0170876993387144	3.24403687377631	0.399261200931327	0.690159695051679	0.817151966390633	-6.16809832062889	0.398638356327256	2.02953830608753	adipose	PLK4
-0.0724658575098379	0.129032309724772	-0.399246696236276	0.690162490103531	0.817151966390633	-5.48959616176407	-0.398634563553836	3.68950123767258	adipose	B3GALT2
0.0460787129584272	1.64746095625541	0.399070672529616	0.690290657897941	0.817178546814582	-5.74573939844791	0.398460651149232	3.83139881510686	adipose	ATP2B2
0.0258260158500274	5.10931643677478	0.398851387528541	0.690451947190427	0.817178546814582	-6.48131332595743	0.398241812913626	6.21079805751	adipose	RCSD1
0.0155849221746623	3.61085306703492	0.398742104327042	0.690528968932421	0.817178546814582	-6.16497062110474	0.398137316101682	2.06644583088971	adipose	ZCCHC4
-0.0246307161241258	3.40068730864961	-0.398737464013573	0.6905322491334	0.817178546814582	-6.1122280534692	-0.398132865889294	5.96931688849837	adipose	NAV3
-0.0204297547518164	4.15948153178167	-0.398710981751488	0.690552733846985	0.817178546814582	-6.30119671202259	-0.39810507468331	3.677389987279	adipose	HACE1
0.015420985449478	7.2442922802252	0.398689154415348	0.690567121842446	0.817178546814582	-6.42888580138136	0.398085554958113	2.56746350815001	adipose	NIPSNAP2
-0.0225466033562724	2.77388983429952	-0.398585059847145	0.690644952599272	0.817178546814582	-5.89899173242227	-0.397979967132436	3.15309974241445	adipose	LOC100998250
0.0137228287229983	4.98488979737003	0.398580320199531	0.690650096509611	0.817178546814582	-6.4515528387564	0.397972988886771	4.36205950331897	adipose	FCHSD2
0.0511723009558361	4.25308393266798	0.398563429851232	0.690659583677558	0.817178546814582	-6.26773305398253	0.397960118614398	7.53995559028149	adipose	INHBB
-0.0303038846913248	2.92644503319619	-0.398375564976483	0.690798953550498	0.817264945639319	-6.0086906618008	-0.397771057329278	3.55079436475476	adipose	DACH1
-0.0194954176101353	5.30059217280445	-0.398322601799836	0.690838093448454	0.817264945639319	-6.37522261145921	-0.397717964915272	4.72884985419233	adipose	OGFR
-0.0252087634546296	3.63290434462543	-0.397994641826238	0.691077814688455	0.817486124024553	-6.14881496484291	-0.397392812758246	7.68833261831023	adipose	AP3B2
0.0234421255743551	3.43930686772083	0.39778151164806	0.691246330211704	0.817602291898468	-6.2067480367318	0.397164267479909	6.75551198707384	adipose	CCNA2
0.0210767991106115	4.98832722644189	0.397666173531237	0.691321833694907	0.817602291898468	-6.32969549535992	0.397061874358267	0.67457644112061	adipose	VPS9D1
0.0236722214446652	5.31460797210481	0.397651600980112	0.691334316131251	0.817602291898468	-6.488456745758	0.397044946856516	3.84858484303748	adipose	HLCS
0.0559056414460285	-0.421330611270839	0.397320814460904	0.691584732727443	0.817836024850166	-5.25187237447022	0.39670537953615	6.53527580073942	adipose	MEIG1
-0.0563430472989204	6.9938447350852	-0.396664554588266	0.692057248129137	0.818332345830355	-6.45313059305631	-0.396064768622834	7.26431552198596	adipose	MPC2
-0.0508622477333087	0.35073026036222	-0.396591476331673	0.692118497941367	0.818342321678862	-5.53560252001151	-0.395981741333084	5.66674937230161	adipose	LOC101011384
0.0130835003635047	4.31151236096815	0.39650406025772	0.692175846261689	0.818347683337774	-6.32004969548411	0.395904005191861	5.57091665309309	adipose	ZNF250
0.0148429579509454	6.10339247404341	0.396085493682811	0.692485555936783	0.818651383935337	-6.50956553078275	0.395484232395706	6.5140148739758	adipose	ZDHHC8
-0.0202489430596534	3.76563377852676	-0.395935401628842	0.692597434681443	0.818685169889584	-6.09737128204712	-0.395332611861878	-0.198913099840728	adipose	DUS3L
-0.0276985048605867	3.45741214982145	-0.395910650389627	0.69261980587819	0.818685169889584	-5.98861249594179	-0.395302295014741	7.66916922158992	adipose	LOC103878087
0.0486364832125858	1.36630194386049	0.395740649033993	0.692795979348715	0.818787123523899	-5.32931055289267	0.395063562135746	2.63678352746726	adipose	LOC101000755
-0.0135129152784742	5.41452033913665	-0.395639706589889	0.692811744209219	0.818787123523899	-6.44800570420113	-0.395042200252298	7.9283011391616	adipose	SNX11
-0.0162517869031343	4.86289118289483	-0.395547856204236	0.692886562669986	0.818804110264315	-6.26533097124121	-0.394940821334727	6.14190450821176	adipose	FGFR1OP
-0.0587409501955556	-0.0132544559239979	-0.395476574199811	0.692931803671892	0.818804110264315	-5.39383020742751	-0.394879521804952	3.41074713786999	adipose	SLC29A4
-0.0153217881020335	5.72955262846033	-0.395330011886945	0.693041603884021	0.818824087989256	-6.3951077710365	-0.394730753608975	4.40641370782654	adipose	EBNA1BP2
0.0211690163593204	5.01807511280004	0.395191414033512	0.693154272742265	0.818824087989256	-6.5155185905761	0.394578107768232	6.67109576641963	adipose	SLC30A1
-0.0666755581926811	3.01558807543449	-0.395169088182105	0.693158259339404	0.818824087989256	-6.12966330050106	-0.394572706821558	3.88886296657699	adipose	KREMEN1
0.0177767240765316	5.09010675608684	0.395167684729911	0.69316008790933	0.818824087989256	-6.43528412503012	0.394570229522506	2.58857106795927	adipose	RAPH1
-0.0668064872468018	0.398167771567366	-0.395068370414735	0.693350536308927	0.818956963105626	-5.07830960293407	-0.394312228232193	4.77060803622175	adipose	LOC108582491
0.016852244060449	4.82480068903724	0.394929313706417	0.693378276797852	0.818956963105626	-6.06760866248813	0.394274650259323	7.60349878312021	adipose	LOC101022412
-0.0158998373889547	4.30664087792106	-0.394718212474238	0.693490494337961	0.819027073915146	-6.27547207146626	-0.394122643201953	4.87094198239709	adipose	GPN3
0.0504530231481483	-0.22679712424534	0.394475700268704	0.693669143589565	0.819175625327361	-5.49829019127586	0.393880668205026	6.56900722621132	adipose	MIGA1
-0.0361875590411244	4.12351994206298	-0.394234667238318	0.693918719322482	0.819407907018889	-5.86126010166261	-0.393542664045206	7.94298000121907	adipose	LOC103880619
0.0281695500119456	1.94008992667928	0.393301984903533	0.694534395143499	0.820040571002376	-5.76722143258351	0.39270903717471	7.94549867454523	adipose	C2H3orf70
-0.0315723989058117	2.05446427055893	-0.393267252719652	0.694560339066485	0.820040571002376	-5.75084814972073	-0.392673915022415	7.62528593039427	adipose	LOC101004054
-0.0223035207074693	4.43135811631778	-0.392551498759003	0.695088895446255	0.820602090281121	-6.26806352770823	-0.391958475659385	7.37538238455966	adipose	HSD11B1L
-0.0566946430568017	8.18799932096851	-0.392449468475836	0.695163339347127	0.820627452627132	-6.36460436120783	-0.391857726569623	1.27023896921133	adipose	GPT2
0.0321780971730646	1.47903357854844	0.392142606846639	0.695401283763546	0.820845805737499	-5.75782216701561	0.391535729765095	5.03435728067467	adipose	NIPSNAP3B
-0.0479198560499092	1.34862156380918	-0.391658673458274	0.695746430440546	0.821170451402317	-5.64033953168539	-0.391068734295687	2.22284061968555	adipose	FRMD5
-0.00953060652156985	5.47263019719238	-0.391621323844444	0.695784076523508	0.821170451402317	-6.54476023689583	-0.391017802994844	4.40623427441188	adipose	NFX1
-0.0303108156057903	4.15281966799862	-0.391538019074142	0.695835303447075	0.821170451402317	-6.23150502124266	-0.390948499834434	5.81515555292714	adipose	LOC103880684
-0.02393954361845	5.7154487680701	-0.390968789228187	0.696255403942287	0.821425874287644	-6.43598712296342	-0.390380230978742	4.6173763800985	adipose	GIMAP8
-0.0196639943658855	5.6598086938059	-0.390965174630701	0.696267829847878	0.821425874287644	-6.3246349703774	-0.390363424408623	0.498792556557384	adipose	MLKL
-0.0240077296105128	3.69383755684991	-0.390969991649947	0.696290267923586	0.821425874287644	-5.89692746156497	-0.390333076228427	6.8640221930263	adipose	SPTBN4
0.0434727184016486	1.04592594611515	0.390763094776037	0.696407101498541	0.821425874287644	-5.58255686681551	0.390175061071479	4.54114344194439	adipose	LOC116271448
0.039785736233918	6.18498462049971	0.390757458283654	0.696415004442431	0.821425874287644	-6.52537760745619	0.390164372844098	7.45895818479334	adipose	DLAT
0.0513961183849296	0.0136839347307592	0.390756866882599	0.69641540294496	0.821425874287644	-5.34110699613557	0.390163833896034	0.851746447503083	adipose	LOC101003062
0.0134838959976123	5.58806168285651	0.390677133862806	0.696470484913135	0.821425874287644	-6.44278730256475	0.390089340301963	6.30999883644404	adipose	WASHC3
0.0480273163018832	2.9717209072327	0.390608936479502	0.696521703231347	0.821425874287644	-6.03193318659066	0.390020073902268	5.50688509667107	adipose	KLHDC8A
-0.114475690774183	1.70792246749371	-0.390620344946728	0.696528852033905	0.821425874287644	-5.8328881416666	-0.39001040618552	3.74842309058037	adipose	PLA2G1B
0.0221644754685439	3.37776349980148	0.390496852503186	0.696609265749247	0.821436390800199	-6.16968800685141	0.389901660830393	0.875447548670822	adipose	SLC9B2
-0.00900136604564477	5.02088062299363	-0.390365515595647	0.696708687307059	0.821436390800199	-6.49551982032057	-0.389767217097632	2.14863745248082	adipose	EDC3
0.0118910847870551	6.33108015687352	0.390343715949955	0.696716625303479	0.821436390800199	-6.44806737639499	0.389756483171351	4.34872962119159	adipose	PPP4R2
-0.0204864027846081	3.35831380766116	-0.390298666257377	0.696749821509326	0.821436390800199	-6.06880380734696	-0.389711595047794	6.70629348417138	adipose	FBXO30
0.0139089329763544	5.80262352774357	0.389541266700565	0.697310121769724	0.822034413939582	-6.49422997322454	0.388954071805477	0.0323273361951752	adipose	SCMH1
-0.0152793580969124	6.14279374682213	-0.389274315203528	0.697507700863472	0.822161293394592	-6.40988280094381	-0.38868699907011	6.49464401889847	adipose	BCL7C
0.0179349206106935	8.16779426237084	0.389281888169448	0.697523869826738	0.822161293394592	-6.48744760871303	0.388665144294657	6.11868940798017	adipose	STAT3
-0.0126420001422306	8.32862356737581	-0.388973665311193	0.697728632473411	0.822289664812552	-6.28489506449236	-0.388388392967367	0.806799512618352	adipose	ARHGAP1
-0.0299535829722217	9.25092355225891	-0.388963668946338	0.697738916615388	0.822289664812552	-6.29187594462615	-0.388374494000374	3.93890460563811	adipose	ATP5F1B
0.0315541141501992	1.50124011193635	0.388559119739806	0.698035377801872	0.822540511561128	-5.70468644189772	0.387973860414557	2.19385717443234	adipose	RSPH9
0.0949828224231711	3.34699666353068	0.388771908729761	0.698086765916489	0.822540511561128	-5.1403227359263	0.387904421554502	3.1672760085454	adipose	LOC116268677
0.0574906719990903	4.13575096604496	0.388476977834675	0.698111020815772	0.822540511561128	-6.08126511768217	0.387871647455279	5.18113470769598	adipose	TUBA8
-0.039142810483758	0.74375044932723	-0.38837359818602	0.698181653956686	0.822561186744134	-5.61203182565607	-0.387776207767655	4.17968236911483	adipose	LOC103882081
0.0407689504332139	1.48742014262135	0.38823328801723	0.698277150253058	0.822580240341914	-5.60539274724335	0.387647178533889	2.67437266961094	adipose	COLEC11
-0.0448036548718494	4.88462360241735	-0.388199654966658	0.698304000094065	0.822580240341914	-6.30155494255921	-0.387610901698701	5.81572036770786	adipose	LOC103882891
-0.0401367462642856	1.81787241668636	-0.387637875078002	0.698715056974522	0.823001885809215	-5.69137641899213	-0.387055586163167	2.53270312043364	adipose	AGMAT
-0.0159821219050596	5.61918536509832	-0.3875687661637	0.698779668489117	0.823015427427704	-6.28768004387672	-0.386968310372156	6.44772882686856	adipose	ERCC1
-0.0393011998120893	4.45170428659442	-0.387470263237715	0.698849269809071	0.823034843481916	-6.43767875833045	-0.386874297761166	5.05049551981557	adipose	RUNX1
-0.0186978382182785	3.32288120157403	-0.387225534668962	0.6990203352466	0.823173741803167	-6.08832143018984	-0.386643249020264	3.55191204873592	adipose	DTYMK
0.0416820678943093	3.21024765885356	0.387108689537071	0.69910642452727	0.823212557796949	-6.03304775540933	0.386526980739762	4.38329423023256	adipose	GPR182
0.0175533858092766	3.4084632733226	0.386890540357738	0.699271016055101	0.823343798918981	-6.00060076207004	0.38630470542459	6.99816435658383	adipose	ERMARD
0.020976846425006	2.77882003252672	0.38669810635312	0.69941031035416	0.823445236603427	-5.9733658328458	0.386116608075352	2.6283414408288	adipose	CCDC191
0.038506425543929	3.54141474946598	0.386469114242824	0.699579781039383	0.823582184106158	-6.12125326032552	0.385887780181728	3.87981155981315	adipose	SCNN1B
0.0326172739771762	1.37676754205159	0.386257254199488	0.699746941745632	0.823716391578559	-5.51135573705823	0.385662091131597	5.38767927524271	adipose	DCT
-0.0514424178804926	-0.247765856825661	-0.385938563552425	0.699975343811238	0.823865194141181	-5.4214298772421	-0.385353749902636	6.35931701417393	adipose	NEURL3
0.0286263659089999	3.0652685657762	0.385929585878403	0.699979688987973	0.823865194141181	-6.07636012241846	0.38534788429892	1.17098684832521	adipose	SMOX
-0.0244620466366415	1.85628510920263	-0.385597432277161	0.70023158042347	0.824099068711961	-5.81243713875408	-0.385007875825352	1.07609626428058	adipose	OPA3
0.0520189803217854	5.98866713840472	0.385399726561909	0.700370588760746	0.824200066290556	-6.49805224644187	0.384820258443671	0.211676740934473	adipose	TNNT3
-0.0142554921029473	5.29693149904849	-0.385169540413195	0.700541032650048	0.824310352257165	-6.47113513749705	-0.384590231473231	7.87981609251324	adipose	REV3L
0.016625975183713	10.2781978178782	0.385072940272262	0.700619299059668	0.824310352257165	-6.22878494527037	0.384484611828629	0.92688046012243	adipose	CD81
0.053167814414771	0.249832279459466	0.385047456687301	0.700634940495577	0.824310352257165	-5.51956728558579	0.384463504400041	5.39713628941978	adipose	ITGA2B
-0.0617467176570469	5.68776315157647	-0.384991807275314	0.700677099037052	0.824310352257165	-6.53778506286434	-0.384406614158824	4.76868537960793	adipose	AACS
0.0153401976205344	5.69673580303623	0.38489909298243	0.700740942409965	0.824322874479381	-6.41116783928012	0.384320464000255	5.00241914750067	adipose	RTL6
0.0211615270954861	4.34584204205179	0.384806740541551	0.700849882887775	0.824328134806053	-6.04487553142549	0.384173466456647	2.54648888210517	adipose	PRSS16
-0.0131984760033512	6.08697546047852	-0.384747691886815	0.70085181335495	0.824328134806053	-6.44136767122331	-0.384170861678489	3.72094050153693	adipose	CHERP
-0.0186347345730992	5.80545978264735	-0.384621635950985	0.700996227900241	0.824435411864458	-6.11087121984368	-0.383976010611694	5.18702705010978	adipose	LOC101003969
-0.012000547568544	8.86182074785656	-0.384252016651407	0.701218954052346	0.824634767231413	-6.29132154289718	-0.383675526323976	5.53831514983929	adipose	NCL
0.0193539662432696	7.49398826099334	0.384145162222866	0.701297392147059	0.824652395709907	-6.39437980319199	0.383569712177367	3.75572985870476	adipose	ZNF395
0.0856581662557707	-0.247495538086004	0.384087288157547	0.701340385328503	0.824652395709907	-5.36768461133002	0.383511715563664	7.56222330994372	adipose	LOC103882213
-0.0312823977412322	1.98474380885373	-0.383966456155262	0.701432523179712	0.824670238582905	-5.70089337151495	-0.383387428492662	2.18801941760533	adipose	RTN2
-0.0110143763538782	5.96798522191707	-0.383923709555477	0.701462003518728	0.824670238582905	-6.42653039710637	-0.383347662970585	3.68816646129118	adipose	FKBP3
0.036683795686595	6.68509582372692	0.383437520121748	0.701823237978675	0.825032324746192	-6.5002621942056	0.382860449219347	6.37446144834394	adipose	FAH
-0.0379417526558616	4.71423066210307	-0.383589739726139	0.701900524627865	0.825060584820874	-5.51418454933556	-0.382756220918863	3.70135820591292	adipose	CEP57L1
0.0230848246662383	2.58062068362294	0.382485763342649	0.702529904460432	0.825737758447575	-5.80883261710662	0.381907597809679	5.93084570061608	adipose	LOC101016147
0.0134753641856174	5.40414997879551	0.382185113057912	0.702749687405509	0.825859464987461	-6.38927932949524	0.381611318701287	0.0311312267975552	adipose	MTMR6
-0.0191686556613446	6.41231345302891	-0.382170652689303	0.702760732381744	0.825859464987461	-6.50742542364654	-0.381596430369622	4.39495764264787	adipose	FDX1
-0.00952890956175169	6.07953078344009	-0.382124571408281	0.70279334658436	0.825859464987461	-6.48478226902742	-0.381552467793058	5.92723817255102	adipose	TRAPPC3
-0.0120785633014387	4.34724576263441	-0.382007626389839	0.702879679133921	0.825898280744681	-6.28240968675439	-0.381436098698224	1.58115166289695	adipose	NRDE2
0.0331952207130987	6.21730222769675	0.381959235618792	0.702942007419652	0.825908887243518	-6.2302572125222	0.381352088564801	2.24815170954407	adipose	LOC116268667
0.0128452522187009	6.07021746299242	0.381592886780303	0.703208264662333	0.826101373132776	-6.61083027361018	0.380993239963396	6.98972564166774	adipose	INPP5A
0.0144653204725733	6.32898119486117	0.381574049518598	0.703212462834548	0.826101373132776	-6.57126531670434	0.380987582263431	4.12348719223297	adipose	RBM23
0.014886720427532	5.76517520776071	0.38129978048523	0.703423595620502	0.826286757193516	-6.60170413394589	0.380703063219859	3.54917626307538	adipose	RANGAP1
-0.010322000809188	6.03843904045324	-0.381044571330186	0.703598414681859	0.826399042615413	-6.54291416484016	-0.380467503271823	7.24637113366443	adipose	TARS1
0.0452894390186755	2.46348639049726	0.381000349342116	0.703625851515014	0.826399042615413	-5.8792370035846	0.380430535427323	0.985123966686127	adipose	CD7
0.0287124279361351	1.88102919954177	0.380566068387428	0.703947841831247	0.826714552764527	-5.76943079056338	0.379996730900308	5.70345934331232	adipose	NME5
0.0213362398206316	2.82294400417072	0.379982240732703	0.704380765426572	0.827100252129868	-5.97887717626374	0.379413583126197	5.64110254512038	adipose	TMEM79
-0.0514916327249908	0.331147257369032	-0.379978159161478	0.70438302207846	0.827100252129868	-5.46824871265441	-0.379410543755888	8.61951299217477	adipose	IQCN
-0.129965994692544	1.63541750988692	-0.379770124197254	0.704538788101196	0.827220468411611	-5.78972933226238	-0.379200758845443	0.412505654121064	adipose	LOC110742306
0.0796666184856409	0.180235842351658	0.379545740026214	0.704703715849201	0.827333687799824	-5.4585710837666	0.378978653156673	3.94095156277237	adipose	DDIAS
0.0156680160187907	6.43487367993732	0.379477483770159	0.704755837082486	0.827333687799824	-6.40264520924351	0.378908466172871	6.63886423009324	adipose	MED13L
-0.0272664329251104	4.17161986679644	-0.379349588289194	0.704851530711962	0.827333687799824	-6.31633345333643	-0.378779609015423	6.43266177755354	adipose	BCKDHB
-0.0176867201620294	5.62091143636214	-0.379323715947613	0.704868389230334	0.827333687799824	-6.47114063291479	-0.378756908670481	6.15697987764511	adipose	ELOC
0.010457549513034	5.20163535262297	0.379268586188948	0.704910858025597	0.827333687799824	-6.47254380916339	0.37869972442117	5.62196139188065	adipose	GOLGA5
-0.0453865597803374	0.305334695631159	-0.379206425212292	0.704955577929725	0.827333687799824	-5.47656638215539	-0.378639510391427	6.09588022009462	adipose	OXER1
-0.0179628490322918	5.47335703950995	-0.379019254217248	0.705093974832388	0.827339962926795	-6.44564346652466	-0.378453171747724	5.13457322375238	adipose	SH2B3
0.0154010402923629	5.74231337103316	0.378986076869327	0.705125250717538	0.827339962926795	-6.54344019391413	0.378411063478305	1.27624640589296	adipose	RNF44
-0.0169231643951607	4.89256145879478	-0.378956353686207	0.705143851213991	0.827339962926795	-6.45199046712434	-0.378386021029118	6.7800865590267	adipose	INPP5E
-0.0423967452993401	1.96809637886952	-0.378891379631101	0.70519003159042	0.827339962926795	-5.84441876560165	-0.378323847922532	4.02628327832895	adipose	ADAMTS3
0.0235465924040686	4.09874028594289	0.378847411520733	0.705227894826531	0.827339962926795	-6.13819011417565	0.37827287335689	3.79701253631163	adipose	ST14
0.0282643219231734	3.48613060601708	0.378768928217152	0.705288884223183	0.827348872816884	-6.2443782348094	0.378190766541082	0.898233145043945	adipose	LOC101002034
-0.0338905780883902	2.58750462738125	-0.377966543615206	0.705878234909445	0.827918200565348	-5.81169313482565	-0.37739748596492	6.33695624735055	adipose	MSH3
-0.00925898268974881	5.86262569265695	-0.37795800785734	0.705881080843421	0.827918200565348	-6.48595204855411	-0.37739365584405	6.75254390759817	adipose	TENT2
0.0321268761783029	3.40567487196526	0.377739269244969	0.706043686313763	0.828046239739007	-6.1023860102405	0.37717482699934	7.17323628538694	adipose	RTN4IP1
0.023578707191546	4.66560313927171	0.377322375954895	0.706354957297283	0.828348600871975	-6.28581461183528	0.376755979588498	5.89700878479096	adipose	FAM241A
0.024582319549447	7.90873021050925	0.37721004554836	0.706439230692161	0.828384734340474	-6.27901184227985	0.376642592362001	7.63092099842615	adipose	ITGB4
-0.0717706001149866	3.65587267376634	-0.37691797101065	0.706705842731016	0.828410409178454	-5.88708839539028	-0.376283906054958	7.87458788796821	adipose	CLEC4G
-0.0183930027316408	3.84621164666967	-0.376849089172558	0.706715388312036	0.828410409178454	-6.04512606296261	-0.376271064812571	0.515411746922305	adipose	CEP89
0.0284637021889664	5.06888889903697	0.376793984593454	0.706744459196606	0.828410409178454	-6.42976329263797	0.376231957436497	-0.0216030848856284	adipose	LRRC1
0.065871102428981	5.49804001200171	0.376753934096365	0.706786220019316	0.828410409178454	-6.55958644988551	0.376175780029099	1.02901612639174	adipose	TNC
0.060504138344177	1.36520746199551	0.376924681138663	0.706787748896086	0.828410409178454	-5.21008646381992	0.376173723379187	5.888479211834	adipose	LOC101014061
-0.0106947734400598	4.34609500788763	-0.376682132132316	0.706830760465342	0.828410409178454	-6.36518876053449	-0.376115864730882	5.68341458772441	adipose	MIOS
0.0504855346373518	0.207602185943088	0.376671422990094	0.706835367521674	0.828410409178454	-5.4143725863728	0.376109667448488	5.06356489107465	adipose	LOC103886143
-0.0199273992694203	2.9956615965125	-0.376579604281388	0.706903928634173	0.828416263365717	-5.94949399719824	-0.376017442678221	4.28287222535856	adipose	YEATS4
-0.040980937212532	0.651786264656716	-0.376491154302969	0.706975877246446	0.828416263365717	-5.61419506920224	-0.375920664661993	7.40569851354438	adipose	ZFP3
0.0457116954583934	2.2403347118919	0.376448804855284	0.707000752936318	0.828416263365717	-5.8066763675328	0.375887205212156	3.52217656942408	adipose	HSPB7
0.136362091429972	2.58837804741833	0.376235951056482	0.707177404033322	0.828560595500667	-5.86865567964336	0.375649609893053	4.59610228770633	adipose	LOC116273628
-0.0157792100614431	4.77303993153117	-0.376070282322031	0.707283433637773	0.828622168774935	-6.42096528756724	-0.37550701050319	3.1811305926229	adipose	ABHD8
0.0183722403760949	6.65825031458719	0.375838334648113	0.707454222946185	0.828756611197721	-6.48432122080495	0.375277331733796	3.60494158496778	adipose	GNG11
0.0248548622520261	8.27899010086291	0.375769595073747	0.707505159917616	0.828756611197721	-6.29888868486422	0.375208835137648	5.47612836394112	adipose	RTN3
0.0342523766137452	3.03606419490878	0.375632788314612	0.707606563310927	0.828812737055168	-6.01596362864367	0.375072479948655	5.94397088844683	adipose	RGS9
-0.0130856698852104	4.66808003177518	-0.375549781823401	0.707677257891706	0.828832888211035	-6.46101745830425	-0.374977422433698	6.89259328216906	adipose	ODF2L
0.0191885087585474	4.88895145088632	0.375392801965777	0.707784227867628	0.828895518918366	-6.37263620022861	0.374833594652523	6.41989841643714	adipose	HEXD
-0.0515922339689672	0.890559537204259	-0.375297918797398	0.707854609340392	0.828915294114977	-5.56491466693693	-0.374738966617203	0.0944633053386717	adipose	PRSS57
-0.016753863441218	8.57524705883592	-0.37512309556751	0.707984528784053	0.828960434444782	-6.31482044762908	-0.374564298470193	-0.256129654167811	adipose	ACADVL
-0.0199744110541487	3.81389814229204	-0.375138820161511	0.708000154207308	0.828960434444782	-5.95706800841433	-0.374543291886265	0.133709736788262	adipose	LOC116270584
-0.015340999138713	4.59716198010566	-0.374930690896755	0.708127577120248	0.829033876393305	-6.36592337814469	-0.37437199260767	2.85602680726335	adipose	TOPORS
-0.0107720781333405	4.93207455417782	-0.374874145282406	0.708169886282141	0.829033876393305	-6.36050719820404	-0.374315117284625	4.32221809294083	adipose	ZNF451
0.0151980276013695	8.65569650124245	0.374686052319094	0.708308908581665	0.829133983415645	-6.29389802088666	0.374128241034274	4.43824890751437	adipose	KANK2
0.0187169179708001	4.43562711870705	0.374465515326154	0.708477744540202	0.829221111017922	-6.39523474202396	0.373901306299545	6.35531635551837	adipose	EBP
-0.0808707458495955	-0.162616365372071	-0.374404880056419	0.708522655185026	0.829221111017922	-5.36860105420518	-0.373840944526552	6.08248765534401	adipose	LAX1
-0.012057688091129	6.29767836616575	-0.374370505911748	0.708543885761684	0.829221111017922	-6.43110970615042	-0.373812410223403	6.6404732313037	adipose	POMP
0.0538848924734105	4.58162552929639	0.37410530974299	0.708741474097441	0.829332532366195	-6.36847301240428	0.373546862295325	5.47790828413075	adipose	PANK3
0.0367852311677704	5.42402207695629	0.374097256247353	0.708746137050219	0.829332532366195	-6.43752831192422	0.373540595859762	4.43085480144813	adipose	IL2RG
0.0156022680812802	5.23708205398928	0.373828985999034	0.70894542170008	0.829503081570848	-6.41777378584622	0.3732727954832	2.7200279023023	adipose	POLR2G
0.0437441944945292	-0.157201773256435	0.373714710164426	0.709037713408698	0.829548427157036	-5.46323115496916	0.373148782184637	4.235148526263	adipose	TMEM169
-0.0446457314025677	1.85259716155573	-0.37314231599598	0.709456043129632	0.82991445914075	-5.79167719614763	-0.372586740243597	0.641505954661863	adipose	NXNL2
-0.0268233410363983	7.07237582538007	-0.373160113290991	0.70945769124094	0.82991445914075	-6.55951618776876	-0.372584526176033	4.86964318037072	adipose	CITED2
-0.0118686346508163	5.41402708250813	-0.372470734117078	0.709954934222339	0.830401178685664	-6.42013754222879	-0.371916614852795	6.40670836948888	adipose	MSANTD1
0.0124295805359002	4.42663330208954	0.372384570862498	0.710018623266799	0.830401178685664	-6.31284358332905	0.371831077856034	4.79558290851492	adipose	FAM136A
0.0262598922421845	5.92733038461045	0.372367819260693	0.710034541233066	0.830401178685664	-6.50870788737441	0.371809699799964	0.100897831738557	adipose	VMP1
0.0323014143127042	5.58755946067912	0.371923866288215	0.710368031302606	0.830678289229171	-6.54391188899738	0.371361856925789	6.6432680121728	adipose	DHRS1
-0.0161105780082675	4.25983825087107	-0.371846011566589	0.710419504755927	0.830678289229171	-6.25216375600679	-0.371292740007443	5.98551422949502	adipose	NRM
0.0578829142338621	-0.0136244707841196	0.371828255033438	0.710432312930944	0.830678289229171	-5.4386900817801	0.371275541872411	5.84650756760303	adipose	FAM131C
-0.0150482424988263	3.78360278550825	-0.371528315043295	0.710655503662563	0.830828903196456	-6.1559058719239	-0.370975870872631	6.02283401893295	adipose	GLMN
-0.0438156023871363	3.62409006879553	-0.371392116208718	0.710759526206577	0.830828903196456	-6.08785819199289	-0.370836214539049	5.73888526882242	adipose	RGS6
0.0263836762128594	3.80033266267564	0.371371363871079	0.710771793816454	0.830828903196456	-6.18569241864789	0.370819745033973	5.81762824557891	adipose	FAM78A
0.0830063565122183	0.511871639590658	0.371435656164605	0.710775601211502	0.830828903196456	-5.25797047856602	0.370814633552455	3.81215241834286	adipose	CHRNA4
0.0109864826230391	7.73029785869761	0.371268103625428	0.710849233080979	0.830852294379555	-6.40464866555013	0.370715783635041	5.94656120840063	adipose	FLOT2
0.021289615253033	5.57944118439777	0.371144471808406	0.710943539095772	0.83089984449306	-6.51356674413521	0.370589184211496	3.90085103499588	adipose	ICAM3
-0.0144027665090436	5.04794943696105	-0.37072670202716	0.7112558798697	0.831202191611811	-6.48351702180422	-0.370169930319842	2.95038704306361	adipose	TTBK2
0.0122373551915626	4.70038998415708	0.370327034196374	0.711548401190726	0.831462050513514	-6.35833545498279	0.369777339004871	1.50106465097825	adipose	SAYSD1
-0.0149465666611112	2.94545744204489	-0.370280871429834	0.711585559978039	0.831462050513514	-6.03767633956672	-0.369727472474048	4.87395420379661	adipose	RAD18
-0.0472371747950122	1.71770365711705	-0.369989640750353	0.711802544770848	0.831618310594747	-5.7904870859015	-0.369436300516233	6.53948505910003	adipose	CD79B
-0.0263464461107078	5.14841776180031	-0.369952985411071	0.711826631391941	0.831618310594747	-6.58392819447618	-0.36940398060401	6.06503479981627	adipose	DDX21
0.0251208820761627	4.22555308886347	0.369808258323755	0.711938891940301	0.831686755926942	-6.35200270901367	0.369253352233683	4.01128407050725	adipose	RUNDC3B
0.0215031242519747	3.59409724108221	0.369619270114526	0.712075126826646	0.831783195641077	-6.15417069211786	0.369070566953514	3.73181116491418	adipose	BAG2
-0.0122833214668869	4.33689903518783	-0.369303306477324	0.712310216942786	0.831976513679408	-6.27421242223563	-0.36875517737766	3.23660075014168	adipose	PGAP2
-0.0181469326163768	3.66421614984504	-0.369270333333217	0.712348975933085	0.831976513679408	-6.27942265541388	-0.368703183046655	3.51064721935651	adipose	MTERF3
0.0235383342290795	4.37707640547516	0.36918008474986	0.712401702710447	0.831976513679408	-6.30263476232539	0.368632452837462	4.81789315714474	adipose	MZF1
-0.0518167156098884	4.30120594576093	-0.368967952449097	0.712569195189578	0.832109403833183	-6.14621203909893	-0.368407782683861	3.92007881951912	adipose	ACTN3
-0.0284907156280981	2.79687269942382	-0.368708419029632	0.712764714133427	0.832274999660697	-5.79678330857648	-0.36814554206383	3.45424801056302	adipose	CARMIL3
-0.0160592995088806	7.16518229695792	-0.368501973454249	0.712907660143407	0.832317274681306	-6.46349107633183	-0.367953831137347	5.15947719191065	adipose	ETS1
-0.0302713548625657	6.15073831884205	-0.368462131727514	0.712949869788353	0.832317274681306	-6.59113880480317	-0.367897224587626	4.36805069845465	adipose	EDNRA
-0.0159498609293045	4.47328931142397	-0.368427270378736	0.712962064333331	0.832317274681306	-6.34454976860518	-0.367880870935448	-0.230679395392277	adipose	OTUD1
-0.013842834218815	4.37371753184526	-0.368349207531288	0.713020902770299	0.832323255117206	-6.3464519866531	-0.36780196627146	4.49244464074966	adipose	CBFA2T2
0.00960957062363999	4.5158188828428	0.3681730451792	0.71315124234575	0.832378751699023	-6.34149384839976	0.367627183915136	4.07004823047256	adipose	SMARCAL1
-0.0112218590705786	4.64587764392031	-0.368139177676139	0.713176581025608	0.832378751699023	-6.36665767120944	-0.367593206635443	2.95726993020809	adipose	LOC101008249
0.014440032692865	3.67929080636316	0.368041580153931	0.713249013249874	0.832378751699023	-6.16249186069989	0.367496082765569	1.27755727331964	adipose	KNOP1
0.0145625481582759	4.38772350221964	0.367995955782326	0.713283321397846	0.832378751699023	-6.32932970294018	0.367450080416509	5.10994922935006	adipose	PEX13
0.0120659072837426	6.72658774494484	0.367817878897981	0.713416865684462	0.832433442286514	-6.49241135392677	0.367271023916378	6.49366484792491	adipose	PSMA1
0.0214645221347725	3.99023069133045	0.36779509450957	0.713437632369468	0.832433442286514	-6.30351166750463	0.36724318095329	3.93460017941479	adipose	KPTN
-0.0299708697885934	6.65886451942732	-0.367401824851436	0.713730699559212	0.832631799430712	-6.5352494755151	-0.366850281038835	-0.0981270612336589	adipose	TCAF1
0.0209870445402956	2.72169833672418	0.367361890738224	0.713770761451497	0.832631799430712	-6.08132199672418	0.366796576547685	2.87727872748471	adipose	CCNF
-0.0154958242882004	6.17512704436679	-0.367214450436576	0.713866040330589	0.832631799430712	-6.51151834058989	-0.366668855833911	5.77581548545715	adipose	PTCD3
0.0898834958412359	0.162382064200416	0.367405665390234	0.713877471253024	0.832631799430712	-5.00042315088619	0.366653533159087	4.9195983079475	adipose	LOC101010293
0.0172546217479562	5.79253684917011	0.367151228376064	0.713920299648499	0.832631799430712	-6.34150828976773	0.366596124246456	10.6608638262384	adipose	GSTM4
-0.040827235483204	5.97432012555755	-0.367108558814552	0.713946418408919	0.832631799430712	-6.39976388009321	-0.366561114197236	6.67137656621727	adipose	LOC101022585
0.025454687007381	2.37357907434773	0.367058421452659	0.713983783093634	0.832631799430712	-5.91181826157536	0.366511030692939	3.41570008061289	adipose	MFAP3L
0.0257822174685039	1.47250655001932	0.366943173789476	0.714066847988108	0.832652808625711	-5.65484177969285	0.366399694066481	0.992354336041895	adipose	NIPA1
0.026776930483382	2.72335820065057	0.366961375672393	0.714109272270221	0.832652808625711	-5.64280197358331	0.366342832128239	1.00110962565925	adipose	LOC108585415
0.0117618506965621	7.1532535002964	0.366523066557689	0.714380356827898	0.832872528232036	-6.45392168641683	0.365979521150972	-0.0974244849262018	adipose	SYNCRIP
0.0202694092101384	6.30854082465728	0.366457759616246	0.714430948981694	0.832872528232036	-6.52032667922217	0.365911722252181	4.25481540494629	adipose	IL4R
-0.0134693240436176	6.21219966238352	-0.366421277161759	0.714458963876103	0.832872528232036	-6.53295917161479	-0.365874180020012	5.86269042227609	adipose	IRF2
0.0501327747597746	-0.376988844062411	0.365912758371952	0.714841081697752	0.833255289318187	-5.26878348421275	0.365362162583377	7.49890328989943	adipose	LOC101013340
0.020197733165832	4.58829505232743	0.365503383256567	0.715151814346108	0.833554788874149	-6.18558870834035	0.364945868068912	2.17735989909464	adipose	HDAC10
-0.0164642613420467	8.87773663066094	-0.365404842265165	0.715214803312719	0.833565504124151	-6.31943171570065	-0.364861488248534	0.482404791162404	adipose	CALM1
0.011433089723448	6.91057071492531	0.365150705641915	0.715402294715059	0.833721311417707	-6.45583306986497	0.364610340730246	2.73933387000529	adipose	PPP3CB
-0.0602677547637242	0.797742999027437	-0.365050437445115	0.715476941438741	0.833745597322199	-5.58268159421844	-0.364510356736473	4.55616548611301	adipose	LOC103880602
-0.0353712575284331	0.799134228024492	-0.364798746021531	0.715673973274578	0.833775948526115	-5.63101647164853	-0.364246464061298	7.11702900123316	adipose	LOC103878866
0.0242958682924119	7.30069682926944	0.364769613241477	0.715688036054179	0.833775948526115	-6.46688834228412	0.36422763018407	5.59063929408443	adipose	SEC22B
0.0698705014352587	1.02090679233815	0.36463545529015	0.715789184342574	0.833775948526115	-5.65441052721256	0.36409216898961	0.993806473140323	adipose	KCNK17
-0.0449511734058634	1.49792032620316	-0.36450125603274	0.715886893059916	0.833775948526115	-5.70884888510346	-0.363961320528343	6.13037098454933	adipose	SAMD3
0.0315051604968106	5.41898353079088	0.364436808391425	0.715939305475408	0.833775948526115	-6.52182507512026	0.36389113402711	4.68689788536355	adipose	GPR34
0.0247579753041677	2.86133876686875	0.364412198864356	0.715955072497713	0.833775948526115	-6.03155371835853	0.363870020446741	4.77147730219048	adipose	PAQR4
-0.0439019398144096	1.25155511750807	-0.364371337216378	0.715987190189023	0.833775948526115	-5.725326820474	-0.363827012227885	6.73791381411043	adipose	ITGB3
0.0455325122451703	3.0601130772177	0.364322326713715	0.716022114256356	0.833775948526115	-5.95707079521136	0.363780246805446	2.17793559236015	adipose	CD3D
-0.0169681001474295	6.71020975166941	-0.364284306303667	0.71606530832963	0.833775948526115	-6.59209422844164	-0.363722408449109	3.79927524278949	adipose	SLC25A4
0.0503533194351555	3.68880693434191	0.364245740820566	0.716076811134031	0.833775948526115	-6.18373640356152	0.363707006001793	7.80359701643014	adipose	MAP7D2
-0.0312119311659125	0.542975079302181	-0.364221299838245	0.716094890157183	0.833775948526115	-5.71028704341587	-0.363682798062052	-0.0782045248989748	adipose	ZNF778
0.0196575655351604	6.33921816143484	0.364100157628439	0.716195827623352	0.833830817418577	-6.57496497068148	0.363547645997798	8.17707864848816	adipose	B4GALT5
0.0170001492088403	8.30450482742027	0.363838367959153	0.716381362806316	0.83398416353748	-6.35875989833119	0.363299237593421	4.32075253057488	adipose	SORBS3
0.0185938691992761	4.49400756392083	0.36373579942515	0.716456874335936	0.834009410850825	-6.33929604890257	0.363198143518983	7.27828852420327	adipose	LOC100999403
-0.0392058954218218	0.117243094789409	-0.363540623890427	0.716612994968576	0.834081304043883	-5.52491022414242	-0.36298914255891	1.2420932003042	adipose	LOC116274825
0.0934595919035681	0.350027965230658	0.363509085850531	0.716639714944877	0.834081304043883	-5.3941316310382	0.362953373727559	-0.267232608802992	adipose	ST6GAL2
-0.0077059557287469	5.75039975395369	-0.363438863265461	0.716680121461133	0.834081304043883	-6.51492257905954	-0.362899284222349	5.90097777238897	adipose	ZNF24
0.0358270776299063	0.20212375752779	0.363031832929638	0.716982593067496	0.834370655620041	-5.4134928137154	0.362494419386997	3.09419119359246	adipose	ZNF280B
-0.015167229185956	5.08672155283908	-0.362856920148427	0.717113211980709	0.834459989459379	-6.37527039972999	-0.36231960149786	4.45290106310582	adipose	MRPL49
0.0503994791731618	1.51124635807782	0.362328796353711	0.717507794015812	0.834856444264851	-5.73363790789797	0.361791567563331	1.33657042726214	adipose	BATF
-0.0173465961641824	4.60985304043989	-0.362202144098117	0.717600656975823	0.834901800558671	-6.34921981012885	-0.361667312016666	5.18619799192409	adipose	PDP1
0.0234263051248561	3.0428219334905	0.361739312482638	0.717959852929114	0.83520015183808	-5.83622320983715	0.361186741401575	1.88736339240735	adipose	LOC116274123
-0.0130440595643851	4.31383118687214	-0.361716784679187	0.717964893351612	0.83520015183808	-6.23299927638419	-0.361179998381051	8.201637102794	adipose	TATDN3
0.0385294300839231	0.495989949096203	0.361620867989076	0.718036409210235	0.835220641146505	-5.45285613192964	0.361084327039098	0.0673013663757595	adipose	LOC116271661
-0.0233190307430873	7.33061801726489	-0.361230851466842	0.718326068787391	0.835494853314865	-6.44465580858039	-0.360696864670512	6.31805866034464	adipose	MMRN2
0.0356845934507983	7.3851967786739	0.361037978920551	0.718471948748225	0.83560180483778	-6.47473605319151	0.36050174923087	5.7062427601473	adipose	PPA1
0.0670911578338563	0.899508691578374	0.360555883565302	0.718840557167947	0.835937908624098	-5.43339393562715	0.360008794089264	4.01621512409626	adipose	UPB1
0.0249916647480901	3.70987737856344	0.360460255909352	0.718905291070952	0.835937908624098	-6.26176580790078	0.359922231822184	6.08934925819085	adipose	WNT11
0.0571458102702943	1.47891556319074	0.360453029222076	0.71897133687109	0.835937908624098	-5.3478148816495	0.359833918063744	-0.151001081932767	adipose	TAFA5
0.0230018627791528	1.81026829008466	0.360331479224967	0.719000673358504	0.835937908624098	-5.65414940735571	0.359794691405804	5.08465008626833	adipose	LOC116271636
-0.0182537543732822	3.31769915694746	-0.360286322962471	0.719033559499503	0.835937908624098	-6.13357958235332	-0.359750719062491	6.33191666917927	adipose	EMC9
-0.049150904711118	4.76662518226863	-0.360225605715538	0.719084632723498	0.835937908624098	-6.49186464582341	-0.359682429992291	0.917039040164252	adipose	APOLD1
0.0176614791554633	7.45394637302885	0.360009805406605	0.719236907218503	0.836052203852266	-6.41746156230777	0.359478836514359	6.00640906338009	adipose	CCNG1
0.0239242081209684	3.99772309499734	0.359875082456932	0.719340155598864	0.836064732887147	-6.17526474017932	0.359340800226339	6.02573058244224	adipose	PDZD4
0.0128513150505329	4.17399853253136	0.359838244941178	0.719365294573776	0.836064732887147	-6.24592363618804	0.359307192108272	6.99364157297323	adipose	PPP2R3C
0.0486605566924365	1.49893836278537	0.359778720179907	0.719409556862493	0.836064732887147	-5.72536083337917	0.359248019153304	6.16900279236649	adipose	LOC116271344
-0.00908115818464354	5.89966970220659	-0.359459627652888	0.719650994414334	0.83612681411416	-6.53779846059919	-0.358925270511726	2.92182224450527	adipose	TBC1D23
0.0334874575168462	2.99532693969673	0.359579584345485	0.719654890020312	0.83612681411416	-5.52241256583988	0.358920063254158	4.61908828621644	adipose	ZNF229
-0.0563588264192971	-0.369294834655509	-0.359429456661439	0.719671432642717	0.83612681411416	-5.41348791243027	-0.358897950834711	4.73252762448763	adipose	LOC116273084
0.03627017095463	4.00245644193974	0.359417944925829	0.719678820254311	0.83612681411416	-6.25808458500237	0.358888075917386	5.40113390554293	adipose	ARHGAP9
-0.0314073960781444	2.33019928270311	-0.359041007262644	0.719960762242626	0.836391663738903	-5.87081195807115	-0.358511234138901	0.173182619332767	adipose	WDR62
0.0218660194944026	2.99190236883312	0.35891059245546	0.720064385814167	0.836449333397595	-5.92273083877463	0.358372744361761	6.58775860377016	adipose	LOC103882732
-0.0223556987259872	4.43099329413048	-0.358640030094567	0.720264971029618	0.836571086158119	-6.22755786480453	-0.358104687798475	4.50932074304228	adipose	SYT11
-0.0144218942622882	6.83612228672673	-0.358617581064029	0.720277177182025	0.836571086158119	-6.47779291351178	-0.358088376662942	6.23259387239871	adipose	PRMT1
0.0127594006770427	6.56780534443191	0.357445537196786	0.721152543831192	0.837506350643938	-6.4824843046333	0.356918868403205	6.08223011083202	adipose	CLN3
-0.0657406778758761	0.933996842210015	-0.357388019113108	0.721195304955527	0.837506350643938	-5.58669851017064	-0.356861751158536	4.24279851144824	adipose	LOC101025297
0.0307847310846547	5.33826252356612	0.357338613748771	0.721244578444189	0.837506350643938	-6.55704857876699	0.356795936608056	1.64545364001954	adipose	ADRB2
-0.0250517244528169	4.64371864826457	-0.357015332603726	0.721473802397471	0.837709746582901	-6.36351306673497	-0.356489782710621	6.5414908228036	adipose	ISOC1
0.0168886853653653	3.75898158355952	0.356678677760264	0.721725743465711	0.837939487112332	-6.19764406415756	0.356153326137613	3.59628120412168	adipose	TRIM45
0.0440504447936589	3.73571249887484	0.356231565732518	0.722063168420209	0.838268434455018	-6.22968805291111	0.355702772615171	3.98059827354084	adipose	GCAT
0.0142920955673954	2.66869252723998	0.356125144070721	0.722158095208805	0.838315828982652	-6.06874153126614	0.355576032710246	5.18337984148214	adipose	C9H12orf66
-0.0208158821326102	3.97922717649976	-0.355999822927035	0.722233819728914	0.838340927163047	-6.20580643620931	-0.355474934486422	3.7131706209779	adipose	RAI2
-0.0231076009680782	5.47402630674858	-0.355465628069533	0.722632432247409	0.838700147959141	-6.43611872894771	-0.354942815113817	5.93701637866842	adipose	PLCB4
0.0290041816535217	1.88738468870164	0.355444408340204	0.722651544072442	0.838700147959141	-5.82551403415136	0.354917304712047	5.21978179416271	adipose	ZNF837
0.0353892650489638	1.14881570175099	0.355124803493818	0.722888584724187	0.838912419135806	-5.5462358201161	0.354600922813541	5.44223189680775	adipose	LOC116268633
-0.062010564386824	1.10706522500709	-0.354834864319918	0.723105101834213	0.839100842726063	-5.67897916217414	-0.354311965025453	1.88363504035791	adipose	SLC16A6
0.0263182614382726	7.4479410339116	0.354600587128689	0.723283160603664	0.839244613865042	-6.48150008974442	0.354074354849838	4.42988445003458	adipose	OAF
0.0223184266781766	3.15977862545802	0.354499570869552	0.72335614610588	0.839266453306673	-6.08397435688028	0.353976965266408	1.99077229652127	adipose	GK
-0.0129064151007103	6.30210204990106	-0.354304623563192	0.723500746495168	0.839371373685432	-6.46363142980956	-0.353784024919394	6.36482289003042	adipose	MRPL24
0.072756006513699	3.35207481210636	0.354181015179628	0.723601512545305	0.839425427632664	-6.22421054940819	0.353649580532086	7.11641472928685	adipose	SERPINE1
-0.0503076507782944	-0.242960459088827	-0.354061953836051	0.723682267726291	0.839456261298015	-5.51603431062865	-0.353541839721901	8.81403663841519	adipose	MGAT5
0.0122896083873582	4.79594449168508	0.353927086671744	0.723784232094337	0.839509190882902	-6.33809089625964	0.353405808199015	1.79242596216402	adipose	LOC116268617
0.0436677113620643	1.40221851549956	0.353856366059712	0.723836256224303	0.839509190882902	-5.67176768826247	0.353336404888311	2.55359802808285	adipose	IL12RB2
0.0180656548040774	4.72731035297648	0.353480027113732	0.724127333660396	0.839783925983672	-6.23149305302311	0.352948121512779	1.92010469927733	adipose	RMDN1
0.046843765460573	1.42310544978757	0.353369541629886	0.724201539279747	0.839807128509181	-5.69586143712952	0.352849143279986	2.91519891679509	adipose	CSMD2
-0.0130902876153216	4.78808409902975	-0.353289435874219	0.724262716806805	0.8398152209026	-6.43758867091472	-0.35276754500402	5.32728944658527	adipose	WRAP53
0.0113040826127784	5.14836684901497	0.353105916246587	0.724400854511305	0.839912544197297	-6.48725202525924	0.352583306271104	5.95940180890594	adipose	GNG5
0.0169107413908216	3.22972768236564	0.352973829038972	0.724503122015745	0.839920711558002	-6.14540983339684	0.352446916496272	5.05141071491382	adipose	LOC103883352
-0.0332163598608906	2.5962727828572	-0.352962114023021	0.724516310466877	0.839920711558002	-5.81247008057619	-0.352429328103197	5.67140439911568	adipose	LOC101016903
-0.0313987176561619	1.97453022463972	-0.352787972643272	0.724669930163701	0.840035951813163	-5.52201877330687	-0.352224465705638	4.24585802781243	adipose	RPP14
-0.0103629714060354	7.51462973265413	-0.352662660360795	0.724744424953905	0.840059460252899	-6.53122906022487	-0.35212512711827	1.10773306495385	adipose	U2AF2
0.0390655040801115	-0.369701375550226	0.352344868655492	0.724979860183346	0.840269499105464	-5.45005348473703	0.351811197758618	6.91254972281972	adipose	PABPC3
0.0348483878478344	4.8434180265081	0.352194787096669	0.725079834693284	0.840290750842578	-6.36532101965027	0.351677902224999	0.0752263014660273	adipose	ALDH1L2
0.0280133360419951	1.76360529139577	0.352130655644808	0.725130955214857	0.840290750842578	-5.79416295335336	0.351609745893767	1.67934979535464	adipose	MAP3K9
-0.106078039441044	2.69944895079315	-0.352090140273077	0.725160885464147	0.840290750842578	-5.99015618152499	-0.351569842207979	6.75234170049263	adipose	LOC101011800
0.0131998573602906	7.41893720949557	0.351885131691366	0.725311601691582	0.840402547536908	-6.40558985424117	0.351368912427546	0.543719330750526	adipose	LOC101024360
0.082833299850438	-0.0250320751404891	0.351710053156491	0.725446807699653	0.840496357507561	-5.39040942282663	0.351188672417862	5.58108492454422	adipose	COL4A3
-0.0212701444844511	3.36921170766502	-0.351500392908699	0.725605434927182	0.840608812168639	-6.15775905825027	-0.350977224663997	1.27141196647564	adipose	SDHAF4
-0.021165538077372	3.42262576429804	-0.351434493124847	0.725652369897884	0.840608812168639	-6.02099292156185	-0.350914664049277	-0.218985899616215	adipose	LOC101001430
0.0119725877874241	4.71315356502241	0.351288098205212	0.725759008215142	0.840669494826465	-6.34439019819521	0.350772528686287	5.41027187094386	adipose	AP4M1
0.0410375071756234	3.6553866360657	0.351195503988034	0.725837967292788	0.840698109074731	-6.03461432368775	0.350667290808092	7.07292621995838	adipose	KLRD1
0.031014803488289	0.987755075632252	0.351047272033277	0.725939069964219	0.840752364832616	-5.58339540110595	0.350532545275775	6.43385612932066	adipose	LOC116272154
-0.0321536485697159	0.820734428318545	-0.350815785112029	0.726117679243335	0.840896370693235	-5.61821690099811	-0.350294517636565	0.365122736926184	adipose	NEXMIF
-0.0617936663918711	-0.0785749445771823	-0.350616684304273	0.726275987965997	0.840936288942843	-5.30272082000379	-0.350083560577064	5.67388838531323	adipose	C1QTNF12
0.0590127567382053	1.87319565385918	0.35059777735099	0.726292596774682	0.840936288942843	-5.68688109031542	0.350061429121465	4.77683175339304	adipose	LOC108580400
0.0122532158992487	4.78648662221411	0.350557873446758	0.726314963208911	0.840936288942843	-6.24246401506853	0.350031625825166	3.13682537741345	adipose	ZNF383
0.0252454318988359	2.13215733946067	0.350260414507761	0.72654292031022	0.841137369262318	-5.93434114477026	0.349727890482862	6.46681425294563	adipose	LOC101004026
0.0287737174077764	3.69966552805988	0.350170042126792	0.726599369837974	0.841139875654793	-6.24688530023182	0.349652680804402	6.77431969955743	adipose	DOK3
0.0407577598579247	1.51819630067982	0.349475058495534	0.727118040793469	0.841676791316347	-5.63836603351205	0.348961729868375	0.684552053287286	adipose	LOC116274906
-0.0108813010952347	5.15870353820306	-0.349409509943532	0.727171810606772	0.841676791316347	-6.32360846420509	-0.348890109592231	2.49974777085716	adipose	ABITRAM
-0.00978230182559199	6.79975285928995	-0.349231827948705	0.727302575371031	0.841765267805059	-6.52229464537174	-0.348715941105484	1.26285575974981	adipose	NRDC
-0.0513433456756081	0.628063380784894	-0.348463357575013	0.727880572157438	0.842312094356103	-5.44949639751167	-0.347946220996336	7.11958431073997	adipose	CD40LG
-0.0150351211186072	5.87681580800003	-0.348452306874325	0.727883765306758	0.842312094356103	-6.45536473123048	-0.34794196924245	4.22333629427247	adipose	MID2
0.0310197297973593	2.51850282373164	0.348361499763121	0.727954514701088	0.842331058568692	-6.00606861605913	0.347847766363024	3.98945065736101	adipose	LOC116274223
0.0113021107634924	7.09828579645057	0.348234635870422	0.728051238203189	0.842380072876226	-6.50889865895516	0.347718983931189	2.57280014451415	adipose	PHC2
-0.0265005264732889	1.53740745469865	-0.348017870911881	0.728209405617177	0.842455453802854	-5.6792361015462	-0.34750840447442	0.285377482488103	adipose	SETD9
0.0188503982231679	2.89472274831166	0.347996780767325	0.728225127346591	0.842455453802854	-5.97964008206001	0.347487473867031	5.54694018958158	adipose	RPS6KA6
0.0328203259992077	1.18877726278259	0.34772489982275	0.728429137999723	0.842616876928108	-5.62452746900965	0.347215884793836	8.76371231392879	adipose	LOC101004466
0.00902445540193926	5.26740111597491	0.347668126073236	0.72847342260916	0.842616876928108	-6.49017343294809	0.347156934314736	0.79477991933415	adipose	CEP350
-0.0150510994534893	5.97589456582705	-0.347354780254776	0.728708018422276	0.842788447483526	-6.51995115395596	-0.346844666805088	7.07136848394993	adipose	SYAP1
-0.0261756163698996	4.81762300588302	-0.347174838708407	0.728852127426246	0.842788447483526	-6.49767909448569	-0.346652861908455	5.07488601422985	adipose	PREX2
-0.0174372668516387	3.25610421554038	-0.347105163336096	0.728893790389302	0.842788447483526	-6.05572760048539	-0.346597412092006	5.90772480531855	adipose	LOC116272520
-0.0373439193646158	3.73540732633613	-0.347106337111594	0.728914153512674	0.842788447483526	-5.99913286262433	-0.346570310915882	7.38121955738398	adipose	LOC116274229
0.0407858762569005	3.04924686069646	0.347068963071331	0.728927063834214	0.842788447483526	-5.92366664046773	0.34655312876722	-0.0700357467210763	adipose	KCNA3
-0.0259342773901226	1.80938040100483	-0.347032695401485	0.728948097655645	0.842788447483526	-5.74348151911494	-0.346525135396442	5.62178437294449	adipose	FAM171B
-0.0148596083029995	6.06148399749873	-0.346634939073673	0.729249983059879	0.843074571925153	-6.39438378546426	-0.346123393796442	2.0893381751485	adipose	NMD3
0.0145049534540449	6.66249175193211	0.346095627178385	0.729652653845766	0.843477161395117	-6.50947764750633	0.345587616438389	4.05031408787763	adipose	OSBPL1A
-0.0565369476783926	4.65605125948833	-0.346004616816175	0.729723552925644	0.843496191912186	-6.45509245935417	-0.345493291283181	2.71440627860137	adipose	NR4A1
0.0188942709548294	2.71082023620699	0.345354022083575	0.730210157016182	0.843995702145736	-6.00675537515289	0.344845989095688	6.61204063008066	adipose	LOC110741473
-0.0704100272141819	-0.383456569933475	-0.345058363442426	0.730429462763273	0.844106098328047	-5.55180249961891	-0.344554306178193	4.80557890597631	adipose	LOC116271338
-0.0437582216401006	0.730562270128578	-0.344816745677533	0.7306206238542	0.844106098328047	-5.4264657753714	-0.344300080369847	2.934665574495	adipose	LOC103876767
0.0114773032391691	5.4659465930738	0.344786464947789	0.730636025350107	0.844106098328047	-6.51419533364546	0.344279598835	7.53200906304903	adipose	APH1B
-0.0120621169967009	5.18981582399294	-0.344711586641235	0.730689770810689	0.844106098328047	-6.42507500010141	-0.344208127069716	5.43086090029818	adipose	ZBED1
0.0177229197855604	4.9987986040172	0.344573600313337	0.730793900232684	0.844106098328047	-6.38142551941851	0.344069658729378	6.48478761484378	adipose	DCUN1D3
-0.0211800182904668	3.63951669970156	-0.344567071113322	0.730798467727401	0.844106098328047	-6.16670347447717	-0.344063585156008	6.44587193368599	adipose	FBXO27
-0.0197209580031761	7.51893650316511	-0.344534125314693	0.73083013673236	0.844106098328047	-6.49247196096018	-0.344021474011332	3.64413625479846	adipose	LHFPL6
0.0119610187959542	4.93504222716907	0.34450954328506	0.730848495268017	0.844106098328047	-6.49289076033779	0.343997062442174	4.14941454678428	adipose	CDC23
0.0155397078186861	7.53596436583089	0.344480928083868	0.730863333641661	0.844106098328047	-6.42368900668107	0.343977331825256	4.80270769418722	adipose	SLC22A17
0.0635684462332339	-0.101764079472451	0.344448306213044	0.730888658364805	0.844106098328047	-5.45498181155618	0.343943657796452	2.94887998369644	adipose	LOC101023703
-0.0394440901184256	5.1664298106598	-0.344427722538182	0.730904906180536	0.844106098328047	-6.47474205514977	-0.343922053445217	5.75406514025988	adipose	PCCB
-0.029428963019332	1.25676350398772	-0.344216577644144	0.731062881322139	0.84422561828041	-5.67114616026873	-0.343712005856449	1.95984636429864	adipose	CENPM
-0.0350785486488264	-0.175218923238256	-0.34403710631832	0.731196123009691	0.844316560551097	-5.39960056942948	-0.343534856258149	0.00908062134349839	adipose	LOC110741969
0.0215246851837116	3.98192628062769	0.343371803845739	0.731696809463079	0.844831748333115	-6.18125198473982	0.342869271985124	6.33207905827338	adipose	LOC116271451
0.00745063678338811	6.83837157757736	0.343229803990239	0.731805793892027	0.844831829303177	-6.51890156935697	0.342724414382416	4.65511354083515	adipose	UBE2D2
-0.0425698284088831	-0.568456747027816	-0.343243212892719	0.731805925324766	0.844831829303177	-5.4341840854158	-0.342724239691789	6.46269461184731	adipose	LOC103882860
-0.0115398971475911	4.28369665786105	-0.343021453706229	0.731967489199082	0.844955393365103	-6.4004880280908	-0.342509508905508	2.16452545643245	adipose	MTF2
0.0138748748735481	3.81190651412847	0.342893211630977	0.732057716174908	0.844996596553203	-6.25553494297116	0.342389597204076	6.29045109998866	adipose	SELENOI
0.109837526738492	0.101385022619548	0.342749760208108	0.73216456294031	0.845031087906278	-5.42412167823801	0.342247604159499	4.98949380629453	adipose	LOC108587012
-0.0226463686048634	4.74195934154091	-0.342711615291665	0.73219666900482	0.845031087906278	-6.46566508247346	-0.342204938443192	5.48765872640513	adipose	RNF216
-0.00995727431513488	4.79852915228554	-0.342547123953919	0.732327822153538	0.845071610826738	-6.51284120699187	-0.342030655626704	5.65655843660279	adipose	PPP3CC
0.00879901866016434	5.78634709646712	0.342462776246572	0.732381151398754	0.845071610826738	-6.40112457634237	0.341959792048793	6.00986752820678	adipose	TFCP2
-0.123553853805186	1.11418785539419	-0.342446805938173	0.73239539604984	0.845071610826738	-5.64962889785819	-0.34194086413335	2.9224745458791	adipose	LOC101005441
-0.0122958671808538	5.77869491023287	-0.342301475326466	0.732499720235837	0.845129051753856	-6.48002419023418	-0.341802244648933	3.68067952863456	adipose	TMEM147
0.0185071841361698	2.29740790730195	0.342220463637265	0.732560719075597	0.84513650078746	-5.85658597709202	0.341721196230596	6.66363078583541	adipose	MTFR2
-0.0159495139633013	4.61675444630011	-0.341985574435354	0.732745424397784	0.845232960288888	-6.45946255914221	-0.341475794196063	4.34068050274504	adipose	RHBDF1
0.0331322739466726	0.782829398859656	0.341970898384677	0.732753427270773	0.845232960288888	-5.62141586045566	0.341465161933707	4.95700933146223	adipose	CALML6
0.0166028136933282	4.93108979907966	0.341725911436515	0.732932481099053	0.84537656652001	-6.42825984873835	0.341227289043835	6.43742827395764	adipose	CDK17
-0.0135252091302055	3.97800943719578	-0.341556460176141	0.733067116788165	0.845428710651032	-6.33417744688468	-0.341048438339052	2.60382276667288	adipose	ZNF300
-0.0488539269315412	-0.299707790102059	-0.341526266131578	0.73308681228185	0.845428710651032	-5.42933372071139	-0.341022275664159	4.01348294236274	adipose	TMEM121B
-0.0293019509686315	3.32620393759906	-0.34144049558076	0.733146967823283	0.845435161600191	-6.11043823477528	-0.340942368989253	1.86894514390832	adipose	LOC103886501
-0.10946441141951	2.48356916630826	-0.34102376601744	0.733460088701559	0.845670943652489	-5.93072953142268	-0.340526474897496	2.10288339642754	adipose	LOC116273336
0.0166390911284765	4.2980009591308	0.341023092880936	0.73346058804426	0.845670943652489	-6.27677206296637	0.340525811706508	1.29126979460583	adipose	JOSD2
-0.0105531649478486	6.14177393882446	-0.340926399831704	0.733533004427756	0.845679670533032	-6.47583897757139	-0.340429635070598	5.08118417158919	adipose	TMX3
0.0417441715354831	0.0314290794739917	0.340868816981097	0.733577312141625	0.845679670533032	-5.45435078379244	0.340370791281211	2.77081593515233	adipose	LOC103877950
-0.0299347367402735	1.99080780327143	-0.340483082905592	0.733915150223229	0.846006193476338	-5.47147094974099	-0.339922157059749	4.32123187712586	adipose	LOC103885641
0.0129433253482544	3.5510086416234	0.340233101748456	0.734054537357884	0.846103924448442	-6.11125757349522	0.339737076971396	3.40593073753844	adipose	CMTR2
-0.0153278300713842	6.6298361099309	-0.339984332730798	0.734242276744225	0.846229718812979	-6.5001129553302	-0.339487812511823	0.26356914348059	adipose	ETS2
0.0289107403253472	2.4662475359811	0.34003150160171	0.734278892404559	0.846229718812979	-5.47871866052274	0.339439199797144	0.557537263877881	adipose	C17H17orf67
-0.0472725367277058	1.41404780706135	-0.339835959687384	0.734353319515009	0.846229718812979	-5.64942329248483	-0.339340389251874	3.97286171879161	adipose	P2RY10
0.0176956834425779	4.85308673431961	0.339776845057681	0.734400747252555	0.846229718812979	-6.46403791288249	0.339277425206326	6.47405763007002	adipose	MAP3K14
0.0238400742544551	2.02936568700431	0.339729540935821	0.734436738212129	0.846229718812979	-5.70244267716796	0.339229645279172	0.569524631726996	adipose	LOC108581553
-0.0181944727482641	3.63302022979175	-0.339567940859238	0.734555048891478	0.846303106742021	-6.19844479269429	-0.339072586969796	4.43161860219628	adipose	ARMCX4
-0.0220662390357605	3.94670883317418	-0.339144948708848	0.73487278006319	0.846556902185953	-6.20635635734417	-0.33865083784656	3.00105078998748	adipose	SLC12A2
0.0166490190229155	3.74408850807796	0.338982982502776	0.734994236287724	0.846556902185953	-6.20268521133304	0.338489635536213	4.65042934860619	adipose	TOR1B
0.0165099084585688	4.61434859488526	0.338975936124279	0.735000466513223	0.846556902185953	-6.39811178261846	0.338481366730408	5.75252138048943	adipose	IFT140
0.0152563319931415	6.19974729132113	0.338925766063819	0.735044868033745	0.846556902185953	-6.57442464226305	0.338422437342466	4.26864489091466	adipose	RALGDS
0.0152742817331275	6.22478367643522	0.338913572055172	0.735048503517897	0.846556902185953	-6.53138430895309	0.338417612405344	6.57757276094187	adipose	CCNDBP1
-0.0138241158443081	5.21191405753133	-0.338789221223733	0.735153031732936	0.846614360958888	-6.56877241035489	-0.33827888815422	4.16978882207391	adipose	XPO5
-0.0400649597494794	0.371441210460151	-0.33861883412491	0.735276912526068	0.846694096283548	-5.55726459709134	-0.338114488626286	5.39690558433977	adipose	LOC116275683
-0.0440470819822085	1.05306508567224	-0.338514623025612	0.735346865607177	0.846711724944877	-5.62551874633475	-0.338021659438699	5.13980962378636	adipose	BMP8B
-0.0186295488508011	3.47938903619317	-0.337756826123988	0.73591727053805	0.847188552413016	-6.1609074340186	-0.337264828901301	5.66638016783953	adipose	ZC3H12C
0.0213082329798074	4.63059315763966	0.337754042338168	0.735919731575666	0.847188552413016	-6.39127472401532	0.33726156394088	4.34857051459184	adipose	TMEM126A
0.0165884788403834	6.61926618551929	0.337729508577597	0.735940490378464	0.847188552413016	-6.53388890966808	0.33723402420844	3.48114104304127	adipose	ARL2
0.0462350256276042	0.503814100234972	0.337673893191145	0.735979677575451	0.847188552413016	-5.47977716461884	0.337182037084745	5.35604050221025	adipose	LOC116274931
-0.0111394522210931	6.03178292364722	-0.33751076562533	0.736103372478761	0.847267995584489	-6.42676344377056	-0.337017945021404	1.93638755574699	adipose	RFX5
0.0285130762632247	0.838852048517689	0.337395640592455	0.736195775730647	0.847275289080608	-5.65309279713976	0.336895369980737	0.180054776543681	adipose	ZNF551
-0.00943999979024567	5.45554899577185	-0.337358826512412	0.736219070163363	0.847275289080608	-6.38347026761948	-0.336864470178439	0.594160979592372	adipose	DIS3L
-0.123119018303843	0.402343841998913	-0.337220617137152	0.73632416207115	0.847333300504453	-5.52240209715276	-0.336725070946067	5.07497497355911	adipose	LOC108584091
-0.107249746287593	3.20687861048208	-0.336483217043979	0.736879850041486	0.847909793286264	-6.0638932915034	-0.335988086948438	3.78669929071919	adipose	LOC101026581
0.0150520399604583	4.76446822475249	0.336334351514218	0.736990919212352	0.847962367857821	-6.45755581744388	0.335840802788922	1.20408424569193	adipose	LYRM1
-0.0126141580846341	6.12797674630988	-0.336281788055761	0.737034990016724	0.847962367857821	-6.57245057980471	-0.335782364366398	4.55370939815997	adipose	SEC13
-0.0292405150869959	2.17037256856483	-0.336222928118894	0.737094161957783	0.847967483817347	-5.60238101059942	-0.335703903456334	2.34763881349264	adipose	OVCA2
-0.0214180331819986	6.02383934179724	-0.336042231818357	0.737207214676239	0.848034579911531	-6.46986824359733	-0.335554003367821	9.15783221385241	adipose	NME3
0.0326736205295505	3.54705717719772	0.33578520240728	0.737400729578355	0.848123596213284	-6.14799219141372	0.335297433482629	3.71565608133464	adipose	FJX1
0.0333047875613404	0.567718699910742	0.335761770836276	0.737432841140881	0.848123596213284	-5.62184751367826	0.335254860809622	4.32443824238222	adipose	DLG2
0.0258866400110597	3.39166789143782	0.335624794786262	0.737523577913091	0.848123596213284	-6.0608377902959	0.335134567644853	1.85081294112515	adipose	BEX2
0.0197943925492578	4.41903486514392	0.33557538201642	0.737559546677074	0.848123596213284	-6.29126907973879	0.335086883838697	2.58341985001983	adipose	ZDBF2
-0.0138466094931519	4.92801538872752	-0.335461083533677	0.737645139020814	0.848123596213284	-6.4253048447279	-0.334973417094555	4.10534557423718	adipose	SSNA1
0.0133010084651734	5.76182825160866	0.335423525282102	0.737674153216321	0.848123596213284	-6.43003659016735	0.334934954980105	4.91480821521348	adipose	GOT2
0.0130031997283763	4.90444029064576	0.335409727577563	0.737685254803145	0.848123596213284	-6.45198434595321	0.334920238504504	0.319150519138897	adipose	FAN1
0.0846915200537735	5.26978385532711	0.33538207421105	0.737722480139571	0.848123596213284	-6.56917475108144	0.334870892416674	5.07224592064498	adipose	DAPL1
-0.0398455157087546	1.14120616653076	-0.335252339274962	0.737801999276922	0.848148962938023	-5.61908887109203	-0.334765484190869	1.68977795432291	adipose	PLD6
-0.0261335156664089	5.33878729963006	-0.335201247029429	0.737854018741823	0.848148962938023	-6.58092036882544	-0.334696530733228	5.35174110787801	adipose	BMP6
-0.0115683537333282	5.10900737840459	-0.334509303789146	0.73836654330999	0.848675141947059	-6.51010932300624	-0.334017248105406	0.31015271818132	adipose	ATE1
-0.00848428072638916	5.328257554143	-0.334245085765498	0.738562730174765	0.848798581351757	-6.50453100112318	-0.333757269509888	4.53116356316705	adipose	DSTYK
0.0193871151053209	3.0363301929915	0.334087195598664	0.738681645889136	0.848798581351757	-6.07409006614999	0.333599698379402	6.25293851723677	adipose	CBLN3
-0.0119046892636345	5.30821352679769	-0.334065398015981	0.73869636375166	0.848798581351757	-6.47116776416661	-0.333580196821145	5.2885750389445	adipose	TULP3
-0.0147619216627953	5.00353896562413	-0.334068755981408	0.738696740979137	0.848798581351757	-6.33532705270481	-0.333579696986399	3.97710097537265	adipose	FAM76B
0.0097184494897787	5.71064927075849	0.334002602319277	0.738747832727318	0.848798581351757	-6.37920524945158	0.333512000060595	3.15444917693241	adipose	AGGF1
0.0370569635374164	0.825191050820796	0.33384711533445	0.738861012867075	0.848865677643311	-5.54616559200339	0.333362041021614	5.0444612530812	adipose	LOC110741249
-0.025009649265177	0.855930224025919	-0.333297330451631	0.739274750855307	0.849278044521276	-5.56264575222858	-0.332813918928502	8.92724500752968	adipose	CCDC96
-0.0418643766319604	-0.323487779203806	-0.333114489140831	0.739425232018714	0.849387943519162	-5.48767589638267	-0.332614585556911	-0.0199506804946663	adipose	LOC116269890
-0.0151593906201685	7.41697785865924	-0.33269983927268	0.739726142598316	0.849649591851707	-6.37471488216823	-0.332216026984623	7.4983236158988	adipose	CCT5
-0.0440988121699126	3.64884726804511	-0.332873574839402	0.73976267464804	0.849649591851707	-5.33356706212188	-0.332167643573462	0.425757763029094	adipose	LOC101020740
-0.0217610049751584	7.38116219351389	-0.332524700660065	0.739859600444676	0.849697932766844	-6.48242831686001	-0.332039277849255	2.79888218607091	adipose	ACO1
0.0159212250057487	5.12612857155725	0.332428270975474	0.739929797101677	0.849715571488215	-6.42170095550259	0.33194631484129	1.149142767562	adipose	FAM189B
0.0141946147692719	6.47385138973988	0.332307210297101	0.74002567073704	0.849762692164698	-6.55400773836373	0.33181935186904	6.77313311003914	adipose	ERLIN2
-0.0152219874604924	6.68664208744683	-0.332119379405417	0.740186560045116	0.849884457050691	-6.62562807168926	-0.331606302343018	6.41684988986498	adipose	HNRNPAB
-0.0660960388711628	5.5866721242663	-0.331942243192903	0.740379229090978	0.850017153660053	-5.93408802580724	-0.331351189909609	5.40159847587081	adipose	MDK
0.0167785777790392	4.37966754409193	0.331473045561328	0.740650190441827	0.850017153660053	-6.30163781656175	0.330992447381936	3.20921027289629	adipose	CBX4
0.0242860366217663	2.55134048662192	0.331460028146503	0.740660013608137	0.850017153660053	-5.8936777717588	0.330979442683561	6.35295731557845	adipose	TNIK
-0.0321056349248968	0.472243799180073	-0.331410929968657	0.74069681050083	0.850017153660053	-5.49102670299591	-0.330930728492217	1.19521769357989	adipose	LOC116273718
-0.00991110399853166	4.64315103824173	-0.331352157690681	0.740742950484032	0.850017153660053	-6.41947992492291	-0.330869646401527	5.06723494192127	adipose	MYNN
-0.0524763978375786	-0.232916724397502	-0.331322092528468	0.74076374887841	0.850017153660053	-5.57828416746942	-0.33084211299777	6.56051775021485	adipose	LOC116269782
-0.0405518696715213	0.0534041082759952	-0.331309292845484	0.740773845451565	0.850017153660053	-5.43975637691682	-0.330828747007137	4.85520935844031	adipose	LOC103877107
-0.0407763242015547	0.329197236950326	-0.331299071758049	0.740793100930242	0.850017153660053	-5.56648403860785	-0.330803256487782	2.99454364632805	adipose	RAB9B
-0.0271544608056218	3.49639681515741	-0.331179223609647	0.740885725836994	0.850017153660053	-5.9806825593486	-0.330680642078359	-0.00299913194746493	adipose	CATSPERG
0.00940028464009229	6.86621536654264	0.331147647897855	0.740895485173584	0.850017153660053	-6.43796957430526	0.33066772321543	7.11242699173742	adipose	OCIAD1
0.0399315849282792	-0.0500793640752772	0.331069620831971	0.740957980721413	0.850017153660053	-5.48834860727242	0.330584996419164	6.26117608717203	adipose	LOC100998119
0.0191308772804656	2.75011408819346	0.331068808656917	0.740960419134323	0.850017153660053	-5.85649301218391	0.330581768681687	4.59746966868815	adipose	BBOF1
0.0123340834315396	4.11062071578784	0.330745088257301	0.741199286714748	0.850228231244079	-6.292540744311	0.330265595343185	5.66286306895757	adipose	C2H3orf38
0.00996980444952207	6.41855624430811	0.330461490437405	0.741413169517845	0.85041061971123	-6.45058579261861	0.329982520728678	7.05908903348424	adipose	C18H16orf72
0.0563334212882002	1.59579116539296	0.330298646457752	0.741548266230301	0.850502619188639	-5.8267741538113	0.329803733398131	5.00758238639672	adipose	CKS2
-0.0507446653328422	-0.316503227505849	-0.330001041327047	0.741760158672486	0.850556315679782	-5.40046778147186	-0.329523335635393	3.77881818280185	adipose	LOC116270677
-0.0126157375766642	4.74635412407824	-0.329972453797635	0.741781747918616	0.850556315679782	-6.37089929888698	-0.329494767990309	2.72221370461108	adipose	MYCBP
0.0439348689920389	2.78352871230411	0.329988489233645	0.741793528576966	0.850556315679782	-5.78907075389185	0.329479179524816	6.96203175476593	adipose	SH2D4B
0.0254154654102337	1.44670928313548	0.329928909095158	0.74181465312014	0.850556315679782	-5.68791352235565	0.32945122719477	4.97984775675173	adipose	LOC116274553
0.0376790761109892	0.447178142042052	0.329696786969631	0.741990662901036	0.850659818053473	-5.55406827715066	0.329218338270278	6.9012381316828	adipose	TMEM150C
0.0086756700256092	6.4621026244232	0.329628569598995	0.742042101211824	0.850659818053473	-6.43319976170948	0.329150280578872	1.89957493457059	adipose	CGGBP1
0.0418391405421692	1.63069699326281	0.329604206601468	0.74206961991796	0.850659818053473	-5.55723770527975	0.329113871385389	1.32738629180149	adipose	CNFN
-0.0334277881923163	-0.333848700029261	-0.329468047112424	0.74216227937325	0.850703100968228	-5.59345678657439	-0.328991279583402	1.66290228099825	adipose	LOC101000545
-0.0180273855851759	8.11888873132606	-0.329018777169737	0.742502987487057	0.851030682085358	-6.40700497774408	-0.328540552953529	4.14527775611248	adipose	TPD52L2
-0.0431220020276618	0.259771322628356	-0.328825461958865	0.742648675801882	0.851134706475604	-5.53674303325183	-0.328347840604234	3.04039599289276	adipose	LOC116274962
0.0106725809894756	5.34807922128649	0.328680459565833	0.742756970874121	0.851195863005288	-6.47465194525991	0.328204598871242	4.88548286719301	adipose	KIAA2026
0.0210707364521418	2.30883405985069	0.328552776208559	0.74286556414818	0.851257352202045	-5.69059692427337	0.328060969468825	1.59047205318887	adipose	MTBP
-0.0897557532407547	3.84361085442408	-0.328568449798147	0.74302553372596	0.851337215848404	-5.37003766574401	-0.327849400230216	2.11715794183724	adipose	LOC101020591
0.0251066289895461	2.83887444023599	0.328248509734912	0.743084399276461	0.851337215848404	-6.02960263626374	0.327771550748156	4.52863931366808	adipose	LOC103881298
-0.0117223825784459	5.3346089022756	-0.328229969052905	0.743100086760224	0.851337215848404	-6.36878116780639	-0.327750804441688	4.61560346750694	adipose	CRTC1
0.0113087785858173	7.78133605655274	0.328098486999989	0.743195935197776	0.851354391493964	-6.37798859129034	0.327624050334391	6.21024967450303	adipose	PXN
-0.0471928822283683	0.814080693764061	-0.328074465940885	0.743224966359397	0.851354391493964	-5.68125068461304	-0.327585659312977	4.2883365106755	adipose	TMEM151B
0.0321543042716693	5.01369425852974	0.32781503014862	0.743418939957493	0.851468583667457	-6.52925662476478	0.327329159588587	4.00552403426875	adipose	NRP1
-0.0126178457088019	4.5019149089155	-0.327784762824627	0.743434557498356	0.851468583667457	-6.39743386470066	-0.327308508772075	2.81521266547854	adipose	RWDD3
-0.0146009478430886	7.6836126613151	-0.327575150627508	0.743591260368133	0.851585113038007	-6.37748826310601	-0.327101310878586	0.126925656622735	adipose	ATP5F1E
0.0103237113294725	6.34106991182457	0.327293889862616	0.743807728568839	0.851743277945342	-6.55783544290687	0.32681511231464	2.069331256688	adipose	NUFIP2
0.0274839797038006	4.91494791048916	0.327248679226987	0.743839305398927	0.851743277945342	-6.46066487313997	0.326773365956527	5.44599801212386	adipose	EPSTI1
-0.0281139711822124	5.68527223366893	-0.326891534771087	0.744108089826077	0.85198809220831	-6.5102141898498	-0.326418040763689	6.14340182288818	adipose	KIAA0408
-0.0130857908666798	6.23142650152166	-0.326718318325079	0.74423808880823	0.852073975623136	-6.46895842695904	-0.326246200679528	3.78003085425512	adipose	AGAP3
0.0184503260834464	6.45511569799639	0.326670022713317	0.744305199336939	0.852087851032572	-6.18902908587945	0.326157493917794	3.44409049886798	adipose	SSH3
0.0336501750793636	6.01943989015939	0.326354197669213	0.744521643219776	0.852272670042141	-6.58335272101959	0.325871415666241	1.83908392867163	adipose	SLCO2A1
0.0111307451100863	5.4876107912945	0.325955206447686	0.744814482067538	0.852544906525559	-6.47368161246877	0.32548440708781	4.61968558597395	adipose	IMP3
0.0216081907623665	2.34322284523749	0.325694669789205	0.745011489850483	0.852707418764458	-5.87425476598468	0.325224073905419	4.26273329904103	adipose	LOC101012770
-0.0160009310105716	4.60721505298118	-0.325532537986579	0.745146071563647	0.852798462137433	-6.19423585509476	-0.325046245452626	0.293606458693767	adipose	ACCS
-0.031106863717786	3.41097481954574	-0.325583751805105	0.745216517319695	0.852816095706697	-5.55473332851393	-0.324953166624038	4.56849266387896	adipose	LOC101019896
0.00947383087237628	4.41153833844385	0.325334977412462	0.745283017456557	0.852829211689636	-6.32036660922929	0.324865303660852	8.22100778557821	adipose	RFC2
-0.0493637132428621	0.842144185378151	-0.324871524777397	0.745636487676564	0.853170682066782	-5.48379867857042	-0.324398325026047	0.49675564938282	adipose	MAG
0.0198816074476662	4.40572711564819	0.324284339606194	0.746079153019876	0.853610420360764	-6.37946718838306	0.323813608150859	6.8957677441562	adipose	RDH13
0.0173353219349252	5.42089863702254	0.324096239107905	0.746219275537089	0.853610420360764	-6.47158471953368	0.323628543323061	3.7792393679337	adipose	GTDC1
-0.0133278786696966	6.73639429025045	-0.324092424444687	0.746222162501101	0.853610420360764	-6.4807532690637	-0.323624730522831	0.0709581849386164	adipose	PIGS
-0.019900307075297	4.69142532382412	-0.324067502958725	0.746241158709707	0.853610420360764	-6.39293908864355	-0.323599642433911	6.24068679579958	adipose	CMTM4
0.00941839295826642	4.77728593418765	0.323715830290267	0.746506695658135	0.853851129343973	-6.552045008511	0.323248971948359	5.38831351836823	adipose	POLR1B
0.0268806391944129	1.32369676701037	0.323399259357552	0.746747018332989	0.854062964944617	-5.62378162241478	0.322931633924454	1.64754230356197	adipose	MANEAL
-0.0206878780670055	5.67959320125701	-0.323205205235841	0.746896280032895	0.854088364647119	-6.54616029369483	-0.322734555232977	4.98310496792157	adipose	BMP4
-0.0155295746339749	2.78399673233019	-0.323147781324639	0.746941205605196	0.854088364647119	-6.04749032287943	-0.322675239905276	1.40624911582666	adipose	POLG2
-0.0242357414275776	1.78323959515158	-0.32311305269489	0.746963432728464	0.854088364647119	-5.71677976152413	-0.322645893807419	4.35783224775041	adipose	QSOX2
0.0191399513955553	1.93065506223733	0.323085568849868	0.746989707499048	0.854088364647119	-5.85623657075553	0.322611204027097	2.58665834061284	adipose	ANKAR
0.0283536482638177	2.99725161345802	0.32278819724427	0.747209815841942	0.85427699376307	-6.08748605346253	0.322320616920967	0.61572822695721	adipose	GPR173
0.0552433452964978	-0.432123716840619	0.322688378065622	0.747283548725013	0.854298257893912	-5.49768275980645	0.322223280831285	5.5291237567758	adipose	SMIM5
-0.0614592690475785	0.0437895915113354	-0.322375227257331	0.747520372461726	0.854443456071395	-5.58349290749685	-0.321910666250183	0.15837674438022	adipose	SV2B
-0.0169644998183854	5.2546682333656	-0.32235084075974	0.747548406947547	0.854443456071395	-6.30396026722323	-0.321873661953807	5.41539650783822	adipose	FEZ1
-0.0123898912002013	5.21075126521088	-0.322318359416947	0.74757598799354	0.854443456071395	-6.56979283229624	-0.321837256608301	5.10470325433425	adipose	LUZP1
0.0104205684381095	6.52311521195024	0.321911201027994	0.747871822109974	0.854588610210811	-6.44568028643254	0.32144679992562	0.814933950665485	adipose	TOLLIP
0.00893114844763108	5.89877224790358	0.321886441669152	0.7479008155043	0.854588610210811	-6.59735295579444	0.321408535629406	0.0455359418055827	adipose	SAP30L
-0.0243558800702647	1.38837195574618	-0.32185029788604	0.747922724060343	0.854588610210811	-5.75157991848627	-0.32137962192519	4.94080308763749	adipose	LOC103878634
0.0384879771310227	-0.433276867702544	0.321787921215297	0.747975048224919	0.854588610210811	-5.46191925183921	0.321310568464992	0.906429327548825	adipose	LOC116274058
-0.0165198135981904	2.41804083026152	-0.321767247165111	0.747981111204718	0.854588610210811	-5.83748713004053	-0.321302567103585	4.01188283319874	adipose	ZNF425
-0.0216753184525827	5.06701289852928	-0.321700786685008	0.748034150319874	0.854588610210811	-6.33270425860412	-0.321232571849457	2.21557934267873	adipose	CYSLTR2
0.0372731114013555	0.436769935429189	0.321625943120211	0.748089055108063	0.854588610210811	-5.54589216235714	0.321160116140821	5.67016940378147	adipose	LOC116275724
-0.0432375913226822	0.216729341896154	-0.32147819350318	0.748203830660666	0.854656716261483	-5.54638136931652	-0.321008656763894	4.17475457798877	adipose	LOC101022294
-0.0167806292052594	4.46420611593043	-0.320733330487404	0.748771154594089	0.855241710189843	-6.44302669001468	-0.320260116473736	3.19478650422721	adipose	UBTD1
-0.00836462505464596	5.55755122383254	-0.320604405736512	0.74886938376872	0.855290860285716	-6.57897586905918	-0.320130528868487	5.28498674854324	adipose	SCAF8
0.0257781480011173	1.11122722744434	0.320374298486992	0.749048126498987	0.855431951658447	-5.73000048218257	0.319894738554857	5.57598249848611	adipose	LYRM2
-0.039424255303094	7.561927670186	-0.320211301790677	0.749215309165562	0.85555982132216	-5.99419592291743	-0.319674213914443	4.22184963634843	adipose	LOC101018551
0.0139189402600915	6.30050729904078	0.319924807120955	0.749387710857598	0.85569363152089	-6.61519628162316	0.319446821325687	9.61459275042878	adipose	LOC101009425
0.0113129370571104	8.13766953981815	0.319486964501004	0.749708209012608	0.855996514527328	-6.41203136448286	0.319024137887922	3.57350009044705	adipose	EIF3E
-0.0440556259022524	3.08586565008007	-0.319329939578074	0.749825881129719	0.856016093045455	-6.01542627091002	-0.318868962363366	6.25731518651996	adipose	CTSW
-0.0458487567047685	0.122739496734997	-0.319315156205679	0.749835845815164	0.856016093045455	-5.58330281337131	-0.318855822174946	5.21971801510099	adipose	LOC101020671
0.0117105432577952	4.98136807814494	0.319134014022762	0.749977485460832	0.856114714690997	-6.49890239869479	0.318669051369633	0.535388240807549	adipose	MBD4
-0.0127923076259171	6.45708601074411	-0.31869618384792	0.750305567885275	0.856406504176038	-6.51734869286846	-0.31823647351908	7.83516846533466	adipose	TRIM25
0.0114800068608129	5.50471196484084	0.31866189769062	0.750343639928615	0.856406504176038	-6.58796703374552	0.318186279251178	2.02396926081836	adipose	ZMYND8
0.0246364180981982	5.43308993470669	0.318487133488134	0.750463100526057	0.856429765775537	-6.43437796969187	0.318028787333058	5.07782968485725	adipose	ENPEP
0.0173997635543521	6.54240256614982	0.318442112579912	0.750496949271568	0.856429765775537	-6.46610527690885	0.317984163979229	6.66230702752998	adipose	LAP3
0.0312603684388661	4.18206011386729	0.318391262054386	0.750538432035054	0.856429765775537	-6.37499082754275	0.317929477438339	2.39978853645096	adipose	MCTP2
-0.0162410706683072	6.69566232427176	-0.318325608137948	0.750585106113701	0.856429765775537	-6.46326942683738	-0.317867948346679	3.84409280404239	adipose	INPP5F
-0.0132498473239587	4.47239615236896	-0.318104682555607	0.750752860149329	0.856527296613168	-6.36657881776152	-0.317646812973145	2.59847725971145	adipose	RHOD
0.0132368639651794	5.90367213868549	0.318077910034135	0.750781138599551	0.856527296613168	-6.59202208026668	0.317609537512451	5.25200103101518	adipose	DTX3L
0.037311560467626	5.29410759844733	0.31787912736255	0.75092338273324	0.856626504855448	-6.46068796275671	0.317422043984849	0.572112788008826	adipose	LOC101000339
0.0197842598504764	6.19610047709694	0.317766242733835	0.75101014131255	0.856662407217164	-6.5303714654441	0.317307692043939	4.71442423361352	adipose	IRF9
-0.0234305365785889	2.45126266062997	-0.317450667461126	0.751251573519533	0.856874724452349	-5.84048183110476	-0.316989494725419	3.34180343369888	adipose	LOC103876803
0.0349663622601161	0.348001097692677	0.317253162142906	0.751401155229446	0.85689343385861	-5.55612544879223	0.316792368535132	2.35227090123801	adipose	WASHC2A
-0.0422946034365104	0.159522851580131	-0.317220448685356	0.751422922156411	0.85689343385861	-5.45469458780401	-0.316763684026223	8.55406614817766	adipose	LOC116269985
-0.0194074434360733	5.55984488736897	-0.317175602516719	0.751458539926936	0.85689343385861	-6.53240099285226	-0.316716747404383	7.96480429222616	adipose	LGI4
-0.0153477925017866	4.40676820079251	-0.317135224426757	0.751489181846057	0.85689343385861	-6.38967283018914	-0.316676368451337	9.12072823528553	adipose	TMEM69
0.0336942336625266	3.9570054590728	0.317023507657801	0.751578506108711	0.856932226059932	-6.13297488313331	0.316558662705822	4.79720591821663	adipose	JAK3
-0.0404748697700072	-0.338302036935442	-0.316894588294415	0.751669654700706	0.85697309245732	-5.36031854385451	-0.316438557497803	1.69832378534167	adipose	DRICH1
-0.00881937279698305	8.14912477792029	-0.316679605406025	0.75183551610431	0.857094482479846	-6.42555434903772	-0.31622001598535	3.99753517191206	adipose	DAZAP2
0.0226353325574858	10.0990058835511	0.316626637070079	0.751886757040887	0.857094482479846	-6.30554635271777	0.316152503200624	7.62200597390292	adipose	IGFBP4
-0.0314145945625391	1.80029436495579	-0.316412221187044	0.752039444800236	0.857205472795326	-5.81821077697519	-0.315951337125791	0.266332691605392	adipose	GFOD1
0.0277566392892655	2.41684032402952	0.31628825015525	0.752137800681259	0.857254521629724	-5.98430849918609	0.31582176005453	4.43668179094593	adipose	MYORG
-0.0373347476495712	12.3502356337946	-0.316195363665394	0.752203225941452	0.857266033095234	-6.06318145779419	-0.315735569735691	2.7549133839101	adipose	FABP4
-0.00835371391019451	6.76705754575087	-0.316024069581404	0.752329039197641	0.857346360400636	-6.43910559281865	-0.315569831710336	1.41046655296971	adipose	GABARAPL2
0.0106176418571405	6.61795772634787	0.315700151161374	0.752585513557533	0.857552694098931	-6.5973806501193	0.315231996266836	5.14771516947236	adipose	AMOTL1
0.00962089906882795	7.06510537987948	0.315547040912393	0.752694263271542	0.857552694098931	-6.52207902598705	0.315088758862287	4.84218548293708	adipose	RBFOX2
0.0123882875669472	5.11787768067774	0.31553319300054	0.752716786998114	0.857552694098931	-6.57927632926422	0.315059093016518	5.92431156427894	adipose	KAT6B
-0.077380825697895	-0.0149055287183343	-0.315503842833	0.752731474181321	0.857552694098931	-5.37285281812029	-0.315039748777611	3.20289141300735	adipose	GRM7
0.0119354577533939	3.73655577524873	0.315316270630607	0.752867364179718	0.85764444993124	-6.24391971432076	0.314860775964746	6.19414615496787	adipose	ZNF277
0.0107659235298409	4.95322000593029	0.314997837192633	0.753106656575991	0.857853976596705	-6.42934901088746	0.314545642378944	5.83754870926517	adipose	QRSL1
0.0333228868812976	3.48444848983743	0.314732920170621	0.753308534348556	0.857968424088311	-6.09929843969828	0.314279805877441	2.9875616032284	adipose	RUNX3
0.0283993421703922	1.35036015631624	0.31472549061835	0.753317870908129	0.857968424088311	-5.73636533863064	0.314267511855179	6.52120335216957	adipose	LOC116269088
-0.0163507968455881	5.56900471334059	-0.314660496445893	0.753374232559211	0.857969552660957	-6.59999798005935	-0.314193298011266	5.64499548478221	adipose	MANF
0.0209753809666504	3.71141793588636	0.314434171290715	0.753533933840286	0.858032615530569	-6.19932763415207	0.31398302176654	8.32144738429774	adipose	LOC116269777
-0.00724359255077004	6.21301167974776	-0.314427682539033	0.753540357027427	0.858032615530569	-6.42929592097458	-0.313974564744323	4.21950715823052	adipose	BUB3
-0.0128238059263733	6.16247164890762	-0.314105450920049	0.753788159174339	0.858141035238695	-6.57323930463109	-0.313648315774922	7.00923410027567	adipose	MTOR
-0.0241101812195031	1.85476586588739	-0.314072315012198	0.753810356305654	0.858141035238695	-5.83492059860628	-0.313619093318667	5.90676833312131	adipose	C13H9orf129
0.0184987494528093	2.12339613006356	0.314040319092548	0.75383339026448	0.858141035238695	-5.8531878736894	0.313588769464675	3.67831496564137	adipose	ZNF570
0.0117379025034367	4.87708751572615	0.314017255937405	0.753857100462673	0.858141035238695	-6.276618066383	0.313557555653088	2.4753040519458	adipose	THAP5
-0.0180064735480719	5.41671920815294	-0.313902473246292	0.75394070639224	0.858173161356627	-6.53355989896064	-0.313447493226977	4.04560711390788	adipose	MRPS12
-0.0418630774888476	2.53913066659367	-0.313743625292961	0.754064537940397	0.858227387572444	-5.82728649607079	-0.313284483049995	8.48560149576403	adipose	MGAT5B
0.0332115744080935	5.36172817888404	0.313690556037341	0.754099121122867	0.858227387572444	-6.49815356047864	0.313238959703057	1.10764079845254	adipose	CLSTN3
-0.00870681377077243	5.07141109690764	-0.313371669391089	0.754348406027134	0.858448042845949	-6.53913415591609	-0.312910834340434	3.77180929301678	adipose	TRMT1L
0.0532531032781677	0.679145015679622	0.312541141484771	0.755049197958527	0.859114184676304	-5.1233830773442	0.311988585737705	5.14284952554197	adipose	ZP1
-0.00948170579860169	6.63529577568454	-0.312414251568376	0.755065979820662	0.859114184676304	-6.4616839911453	-0.31196650390954	5.96008114277016	adipose	COPS8
-0.0256220024310843	1.21874943202184	-0.312380177373582	0.755100102039792	0.859114184676304	-5.72909341023805	-0.311921605846299	1.49091432840088	adipose	C4H21orf91
-0.00930366344347635	6.35119350075517	-0.312028875437821	0.755358306835818	0.859344857887004	-6.47734158741363	-0.311581879990912	1.02900972671659	adipose	DHX30
-0.0119124534231313	4.97665491960292	-0.311921272117093	0.755446730841686	0.859382357711764	-6.51778724893059	-0.31146554680602	-0.0885777024907474	adipose	AARS2
0.0116073610494868	5.9975974836968	0.31167144224316	0.755646761741593	0.859546804667889	-6.63497914462518	0.311202395906452	3.68010790073855	adipose	SMARCC1
-0.0281061855518332	0.22014564885785	-0.311296488972548	0.755925804300778	0.859745082054352	-5.56869693022219	-0.310835337112235	5.1446764345506	adipose	LOC110741759
0.0389672596940442	2.99806351446197	0.311292606321491	0.755932042459405	0.859745082054352	-5.87074995226552	0.310827131778258	3.91281195288824	adipose	MATN3
0.0196669692959126	3.25045790040174	0.310825225549327	0.756294174027292	0.860093814792872	-5.85909372020067	0.310350839491697	4.80174440904427	adipose	TMEM220
-0.0232129724303481	3.01464421647842	-0.310755364562582	0.756380076930844	0.860128378984547	-5.6341534307457	-0.310237866330856	6.15017214205949	adipose	LOC103876662
0.0504485533511942	1.38158555787803e-05	0.310373178278463	0.756618969850588	0.860336900112634	-5.48345240054111	0.309923712798996	0.075570796264683	adipose	FOXO6
0.0910669096848393	4.81087288526331	0.310379912398443	0.756841885891085	0.860522942673603	-5.49052075754635	0.309630597073297	5.88933018014782	adipose	LOC108584956
0.0135169692611023	5.99059406640278	0.309938802124579	0.756946763353917	0.860522942673603	-6.5413332002128	0.309492701289677	6.92562040385657	adipose	HSD17B10
0.0399365307151113	0.91223319671337	0.309966636482831	0.756949190618988	0.860522942673603	-5.43436304000617	0.309489509924236	5.78006899056506	adipose	LOC116275399
0.0365982677824906	4.68611023258884	0.309793462437358	0.757057196884706	0.860582588638289	-6.31348825114487	0.309347506595181	4.51049558813302	adipose	LOC100999905
0.0118257400523249	4.18275849340644	0.309635246362416	0.757175321933428	0.860614020285151	-6.27411264364673	0.309192206541794	3.91516331550234	adipose	TRMT10C
0.0162285581759204	7.66137796232445	0.309594969349625	0.757208555075264	0.860614020285151	-6.467217642225	0.30914851597854	5.70929831831056	adipose	RRAS
-0.0127790908594057	5.21722675690595	-0.309534919986641	0.757251471608115	0.860614020285151	-6.43947183242818	-0.309092095839645	1.72737183265323	adipose	TMEM87B
-0.0219480129351781	1.30769640620913	-0.309388206891052	0.757362855694411	0.860638994593543	-5.79070483266874	-0.30894566955084	5.51706064054803	adipose	ZNF132
0.0285028811959713	3.40397412514113	0.309349868411554	0.757447129076147	0.860638994593543	-5.71922162912919	0.30883488758322	3.71983539619645	adipose	PRSS41
0.0217030228515369	2.99629751578177	0.309262904328439	0.757459538905258	0.860638994593543	-6.06194867795208	0.308818574504584	1.88859547526081	adipose	STAP2
-0.0148868771937607	3.70952609484429	-0.309213364530167	0.757495645871729	0.860638994593543	-6.17478277234917	-0.308771111322142	6.97818066535679	adipose	MMAA
0.033567099944391	-0.0989164619564708	0.309144316761319	0.757551161488308	0.860638994593543	-5.46978014848221	0.308698136516906	2.01465632975431	adipose	LOC116270050
-0.0269123976776629	4.64562522941315	-0.308753596920564	0.75784718401521	0.860773670884268	-6.44666138970191	-0.308309045167681	3.7730632544717	adipose	ANGPT2
0.0523235611064475	-0.203031987626059	0.308623341244028	0.757943803521202	0.860773670884268	-5.39840084570237	0.308182058810157	5.62151133467015	adipose	FAM92B
-0.0406512152084626	0.821775858480637	-0.308595699056414	0.757972025372023	0.860773670884268	-5.67811671085651	-0.308144967962031	2.93454172461915	adipose	NOG
-0.0141846743123252	4.61090234588675	-0.308608953290545	0.757972338763634	0.860773670884268	-6.52435938374147	-0.30814455608637	5.90251762418938	adipose	PHLPP1
0.011586914584866	6.98393294126932	0.308549919569219	0.758000054700249	0.860773670884268	-6.48598575762178	0.308108130558235	8.69654101824898	adipose	UBE2L3
0.0231261296895435	3.11672027426474	0.308559135723779	0.758003016406315	0.860773670884268	-5.88975286285403	0.308104238175342	3.36987402061894	adipose	LOC110743722
-0.024102539401888	3.78853072671098	-0.308457022383207	0.758070822615961	0.860787585844519	-6.23717894976388	-0.308015126040807	1.78659190217886	adipose	LRFN4
0.0515181008939987	0.907541848460161	0.308197488545295	0.758276162489515	0.860957656464793	-5.67556540392253	0.30774527961844	3.17658583019422	adipose	KCTD8
0.050494801970176	0.0969952438351298	0.307915604695515	0.758481474259335	0.861078876002471	-5.44487078728118	0.307475492531118	4.8813864241294	adipose	LOC110743819
0.0188576219164664	2.99443038309641	0.307901892277433	0.758494067670715	0.861078876002471	-5.94950089834047	0.307458945061965	1.13313437649242	adipose	LOC100997843
-0.0310039242250063	5.27154449299557	-0.307841238675475	0.758591204129078	0.861126059192679	-6.04345302801774	-0.307331312693125	5.96315448660297	adipose	LOC101006198
0.0128541454581625	5.10198979811844	0.30753856285172	0.75877409355674	0.861182032121904	-6.31808181980717	0.307091018865856	4.65256922868606	adipose	TMEM14C
-0.0273102648810508	2.38491009759811	-0.307483736249628	0.75881129408685	0.861182032121904	-5.92431227611124	-0.307042144193872	2.19147836380801	adipose	LOC101021708
0.06505439866436	1.38481475090183	0.307606331165184	0.758813140659902	0.861182032121904	-5.25406844828213	0.307039718154751	2.84443938761619	adipose	LOC116271039
-0.0285070834648707	0.956629028568064	-0.307399736170831	0.75887365756887	0.861182032121904	-5.57683089058867	-0.306960211664622	1.4582453848517	adipose	FAM177B
-0.0389786147479573	3.92416642049531	-0.307339975054436	0.758921814675953	0.861182032121904	-6.32052449030979	-0.306896944740987	6.13254878614815	adipose	ITIH4
-0.0380481052925706	1.43810540137043	-0.307277470136501	0.758976309027021	0.861182032121904	-5.56688722274439	-0.306825353675573	2.49610797825014	adipose	UVSSA
0.0159044884448935	5.31194995599872	0.307195466701491	0.75902955874081	0.861182032121904	-6.49267148843998	0.306755399251167	1.89018935429338	adipose	ANO8
-0.0230291133715994	1.26834978203099	-0.306812416338435	0.759324382249519	0.861332791799223	-5.71377452242319	-0.306368115235085	6.05438321946627	adipose	CCL27
0.0131739321317128	3.44745098126835	0.306762055781306	0.759358058639441	0.861332791799223	-6.11385860200073	0.306323880414103	4.13097673388669	adipose	DNAJC24
0.0129715607486643	3.85736958768637	0.306749634259716	0.759367767168265	0.861332791799223	-6.2513782509459	0.306311128118295	7.28313131127582	adipose	CHIC2
-0.0213100957261626	2.94144795093767	-0.306741086022856	0.759384786625956	0.861332791799223	-5.84682323075696	-0.306288772929787	7.14343891213867	adipose	DPY19L4
-0.032189916923766	1.02765539685877	-0.306556337095285	0.759518712803166	0.861388248956675	-5.58492340064994	-0.306112865206787	10.8682381262064	adipose	GPSM2
-0.0105502600810795	6.53054040083425	-0.306474512319708	0.759579014967698	0.861388248956675	-6.40645497472323	-0.306033663347565	5.57665528231112	adipose	PISD
-0.0251224636348723	2.70051765244593	-0.306458955656697	0.759601461809054	0.861388248956675	-5.79231912525408	-0.306004181785576	6.6011919571497	adipose	LOC108580478
0.00972331592896029	5.04096209965646	0.306370793502996	0.759656045304483	0.861388248956675	-6.39265103447489	0.305932493222781	8.61581648922077	adipose	C19H18orf32
-0.0333437307024844	1.20098312185447	-0.306058038740906	0.759893224755988	0.861594140025906	-5.64155846078661	-0.305621006068043	5.89185380565923	adipose	CERS6
0.0102466080695268	6.48633140960945	0.305431092655866	0.760370141058619	0.862071803300161	-6.45823623111237	0.304994762846205	-0.0572376625090854	adipose	SPG21
-0.0353305139964993	-0.134187634173072	-0.30528564066264	0.760483308904276	0.862102111719083	-5.33834315245704	-0.304846178664666	1.09930929956802	adipose	LOC103884830
0.0490826473939266	-0.161355120056251	0.305256927236482	0.760508148763352	0.862102111719083	-5.48515838992639	0.304813565971874	1.75237846000892	adipose	STMN4
-0.0206870335924893	1.1978531871412	-0.305022603518006	0.76068722247678	0.862234659116807	-5.72699962557047	-0.304578466498904	4.82213855245566	adipose	ZNF543
0.038801814571095	3.6051219979388	0.304950950163339	0.760736368169465	0.862234659116807	-6.12697059481472	0.3045139478214	6.92430004918447	adipose	CLEC2D
0.0643071482559744	2.46658444280174	0.304822682665283	0.760834413289877	0.862282711668128	-5.96669997555047	0.304385237550602	1.71687552766678	adipose	GRIK1
0.0376741287104548	1.01107257045233	0.304644266668755	0.760974081744427	0.862303278710919	-5.67985674045941	0.304201894301649	3.42845721825741	adipose	PPP1R3G
-0.0116434766129812	5.21570940989964	-0.304623418559403	0.760990908337345	0.862303278710919	-6.54741724563207	-0.304179806666949	6.14054790456473	adipose	ABCB6
0.0333481650083565	2.54894928910461	0.304587354662375	0.761019511866526	0.862303278710919	-6.02443786181543	0.304142260232161	5.45214884065401	adipose	MPP6
-0.0227109327797571	3.12622680656164	-0.304461759303124	0.761108610437144	0.862341175689057	-6.0824981851697	-0.304025307702988	4.76471538415538	adipose	RAC3
-0.0915552822503595	7.26763494743546	-0.30397511988037	0.761478130173947	0.862533301005641	-6.44866821059824	-0.303540313221081	10.6679288847239	adipose	LOC101009666
-0.0168921098663269	5.9328021429379	-0.303978481466713	0.761479995206173	0.862533301005641	-6.56970589491475	-0.303537865548333	9.49176511386814	adipose	PXDC1
0.0367994123532755	-0.217355911591896	0.303970163915398	0.761481539709258	0.862533301005641	-5.43134019583406	0.303535838540171	4.46601134887538	adipose	LOC101002071
-0.0224002074571721	5.82035112571617	-0.30395002372524	0.761500842707788	0.862533301005641	-6.56809406495274	-0.303510505361191	8.38447859892204	adipose	HSPA12B
0.0396211925532384	2.08377332165345	0.303762601638185	0.761640240585369	0.862628135945494	-5.76531705362349	0.303327565918772	5.91555590748748	adipose	SH2D1A
-0.10698822436179	3.63275513307634	-0.303726768392098	0.761697343093501	0.862629756704707	-4.75425426280139	-0.303252630112132	5.54136960879874	adipose	LOC101001250
-0.0255075097489003	2.24775948497567	-0.303490571514824	0.761846604314452	0.862705841761941	-5.87897946778086	-0.303056762169379	6.25546351891683	adipose	EZH2
0.018467472871038	1.830784285601	0.303456222742782	0.76187587858473	0.862705841761941	-5.83701183033524	0.303018348390684	7.66195022626196	adipose	ZC3H12B
-0.0150084669699939	4.38515371688973	-0.303077465220548	0.76216533028981	0.862921514722742	-6.41430105509359	-0.302638553116779	6.42412483969741	adipose	LOC101019822
0.042474245872981	2.06037805665407	0.303256202143116	0.762177725104578	0.862921514722742	-5.23809851214859	0.302622290611636	6.75514003687129	adipose	LOC101018035
0.0122607102060101	5.33000727042595	0.302860094111579	0.762332680830807	0.862973218237418	-6.56241487209594	0.302418989098829	4.01616283594448	adipose	B3GAT3
-0.0165538400385022	4.65657402287832	-0.302855699938418	0.762334779685949	0.862973218237418	-6.47290138889739	-0.302416235492115	6.83712276374414	adipose	RIDA
0.024848746988811	4.85903595165747	0.302027687375899	0.762963806825752	0.863622192034848	-6.29827224449954	0.301591082440076	2.99194057892784	adipose	CLEC11A
0.0549912062357466	-0.0962728400411584	0.30172948827902	0.763247313310988	0.863821705111734	-5.1281113490414	0.301219247928774	1.69201286727559	adipose	LOC101000082
0.0247128740239455	4.32183039740962	0.301646010977157	0.763251562741836	0.863821705111734	-6.2601010618883	0.301213674880968	7.5834028262868	adipose	RPH3AL
-0.0293017027565023	6.8973547052585	-0.301508596437282	0.763356195763279	0.863877026975753	-6.52514518816009	-0.301076453612317	5.17258705180008	adipose	LOC101026782
0.0133458823727427	7.21720624290721	0.301431609449026	0.763412763994056	0.863877950638129	-6.45144467526648	0.301002269408914	6.55967820474093	adipose	ANTXR2
-0.0281685979628591	1.07059113642928	-0.301247438176809	0.763569922706675	0.863992694051404	-5.45828908269912	-0.300796178427454	7.00680146630971	adipose	PRR29
0.00836956620212399	5.39604968222298	0.300950196934899	0.763787969649929	0.864176311772592	-6.57791796835065	0.300510262470491	5.72474638677751	adipose	GIGYF2
-0.0296802840612016	0.270651790643677	-0.300471433045794	0.764151590653258	0.864475991267361	-5.55925561876823	-0.300033515881119	6.38179859830558	adipose	LOC108582303
0.0419140064761777	0.16212666448432	0.300393604072797	0.764215727177511	0.864475991267361	-5.57438593613718	0.299949433016338	6.71324895259435	adipose	LOC101025167
-0.0212666454556002	5.08334181560654	-0.300245687976275	0.764315675203183	0.864475991267361	-6.43478842266756	-0.299818405566314	1.44200822721906	adipose	PLOD2
-0.0239824403230213	4.64929858705918	-0.300214245087225	0.764339618084622	0.864475991267361	-6.55477136167049	-0.299787018269862	5.84350822456491	adipose	LOC101010649
0.0318490108822713	1.9816596681328	0.300184484788232	0.764364516500373	0.864475991267361	-5.76057533480088	0.299754378653857	5.01507319698785	adipose	LOC103875620
-0.0231757829003129	3.55275402711075	-0.300116330886224	0.764414309680641	0.864475991267361	-6.15992239758376	-0.299689105166146	3.61400472734504	adipose	RAP1GAP2
0.0118693758649955	6.41266937717622	0.300079745934856	0.764443370916127	0.864475991267361	-6.53271096811794	0.299651009611607	2.93894903492388	adipose	STX7
-0.0131070615374914	3.92906650140777	-0.299939802510461	0.764549317452151	0.864532706262941	-6.27299391117167	-0.299512130965565	4.97986668381551	adipose	DCAF13
-0.0240444077358835	5.53128946532295	-0.299388507781925	0.764968588965385	0.864929430922568	-6.48277844515093	-0.298962590959211	3.85359223671844	adipose	MAP3K5
0.0705107739995334	5.83008918770182	0.299336739080502	0.765011800632062	0.864929430922568	-6.53150107974745	0.298905958476289	2.41404394067338	adipose	PCK1
-0.0485380517650194	2.56783822560213	-0.298972526031852	0.765289844623601	0.86518066120259	-6.00645377287946	-0.298541581621581	6.84226328083385	adipose	FAM180B
-0.107885795938933	2.50104625131096	-0.298613966303316	0.765558638181531	0.865383111371526	-6.01984977364445	-0.298189365144761	1.64894800764379	adipose	LOC101002643
-0.0139226395466147	7.29351620800401	-0.298596521646447	0.765580618953267	0.865383111371526	-6.54976702114915	-0.298160564045171	3.11636808323606	adipose	ABLIM1
0.0142982659131621	2.76392460298966	0.298230227243475	0.765861561979307	0.865629779814137	-6.08360848303754	0.297792470076723	7.06299769053782	adipose	ZNF780A
-0.00950440832607252	8.21909080385381	-0.298165650453857	0.765910569942034	0.865629779814137	-6.47175076233544	-0.297728263556902	5.18854120168757	adipose	PCBP1
-0.0135963909372726	4.67664377654475	-0.297961531830403	0.766058197580016	0.865733481985439	-6.44688389605649	-0.297534860426073	0.35125828945343	adipose	B3GALNT2
-0.0236756791049057	1.45013869700124	-0.297876039736003	0.766128973167699	0.865750323748067	-5.78423757392024	-0.297442143115584	6.65130593361734	adipose	TCP11L1
-0.0430698190636908	0.564161116653236	-0.29760923170026	0.766325129845502	0.865908837377383	-5.53439106278154	-0.297185187651234	4.30392403149705	adipose	LOC108580580
-0.014521171232774	7.97913281198995	-0.297364525124052	0.766510810673817	0.866055491569986	-6.36747163443057	-0.296941973104246	3.03355605277236	adipose	NR2F2
-0.0121331811052111	4.77507401602405	-0.297167548004178	0.766662408492035	0.866109810570524	-6.4468305235195	-0.296743415306931	2.3479707517031	adipose	CHUK
0.0183696011565236	4.89820250701713	0.297157980556043	0.766670678398535	0.866109810570524	-6.47766588672713	0.296732583994094	0.304938226829218	adipose	KLHL2
0.0110556561791141	4.92633849841122	0.296809044975793	0.766934387796018	0.866344560683772	-6.39909449651536	0.296387215144927	1.74363099854643	adipose	TM2D3
-0.0145998499283307	4.54167206906203	-0.29672940190461	0.7670061226425	0.866362434053472	-6.48879292501197	-0.29629327322139	4.86323034903494	adipose	PNO1
-0.0320679026781423	0.837378050454042	-0.295963063248643	0.767586239254063	0.866954499398039	-5.44262469670123	-0.295533664923487	4.78974882846688	adipose	LOC110741763
0.0153383983128166	2.11924901918828	0.29588748282786	0.767644199117054	0.866956768609238	-5.91585813661852	0.295457781294623	1.38624686688988	adipose	METTL8
0.0280612413652198	9.59946627069096	0.295564206956176	0.767887377043139	0.867168202556916	-6.30432258967078	0.295139420482191	1.46711441709429	adipose	COL4A1
0.0275791943785493	6.18834051290374	0.295346532657644	0.768083570273048	0.867289460427247	-6.16541477181309	0.294882592342879	7.21243348798416	adipose	LOC101021515
0.0464004465360841	3.99705465574658	0.295271396375943	0.768106696704945	0.867289460427247	-6.26089531095423	0.294852319804957	3.39888210245044	adipose	PLAAT4
-0.0899334715351186	2.04144839915052	-0.294998265892668	0.768319267221152	0.867365261191464	-5.84060743353459	-0.294574077296896	3.21283164412434	adipose	LOC103877130
-0.01935882646999	4.04400818024476	-0.295025815098419	0.76835881114863	0.867365261191464	-5.8064836880714	-0.294522319099917	4.27492231438469	adipose	LOC103880626
-0.037681228859848	0.255598824555468	-0.294925842338282	0.768371832762074	0.867365261191464	-5.51248339071797	-0.294505275562572	1.30658161878865	adipose	LOC110744000
-0.0150537042725377	3.6152988600054	-0.294896993911481	0.76839773735884	0.867365261191464	-6.07040442199213	-0.294471370190396	2.04463421093633	adipose	DZIP1L
0.0375734172451361	0.639039682257781	0.294716994566389	0.768530105762814	0.867451485197757	-5.5011644136272	0.294298124369173	2.88091507051214	adipose	LOC110741921
-0.0144533197975334	2.96222256290954	-0.294197363686031	0.768926662964682	0.867756286461135	-6.05553474102093	-0.29377915699326	3.08957374035949	adipose	LOC108582512
0.010639745384709	6.84766448788666	0.294154538239011	0.768959492358848	0.867756286461135	-6.50601678720116	0.293736197295412	1.36894026139011	adipose	EIF6
-0.0211027491081861	9.77487783763494	-0.294156390939622	0.768969510140396	0.867756286461135	-6.33998757984657	-0.293723088392999	7.53796853061074	adipose	ADIRF
-0.01430941615741	7.23609305999331	-0.294071333754412	0.769024805174507	0.867756286461135	-6.51061909071962	-0.293650732242566	2.6124695532334	adipose	VDAC1
0.0421879276851141	1.75800963612658	0.293995270563721	0.769080160178817	0.867756286461135	-5.75624764811526	0.293578299158161	3.95479582716624	adipose	PVRIG
-0.0290613314313034	2.65810804955205	-0.293833990854248	0.769207841503847	0.867837156261986	-6.05762552428117	-0.293411231569385	0.533780555406858	adipose	LOC103875788
0.0227367385306862	3.72674916341994	0.293587620847505	0.769400976001197	0.867991854615111	-6.07566517184188	0.293158535820814	3.15652457223893	adipose	LOC108585422
-0.033539223422035	0.931963379415698	-0.293349278192437	0.769573074764548	0.868094868365124	-5.82442628135664	-0.292933378842872	0.612508696467292	adipose	LOC101026069
-0.00764104420366251	6.46518611910933	-0.293195850683979	0.769690957733907	0.868094868365124	-6.52155856568404	-0.292779161010605	4.60742711155249	adipose	PCIF1
0.0298485002225554	0.35117765873097	0.293193354307243	0.769700685481194	0.868094868365124	-5.57419022321264	0.292766435207723	0.148372701276339	adipose	LOC116270041
0.0309421119654683	1.29230274505697	0.293156878064292	0.769725235188582	0.868094868365124	-5.54833528176215	0.292734319582475	1.68829900747763	adipose	LOC108581385
0.0165140485898576	2.68562953361645	0.293088433791791	0.769772409895889	0.868094868365124	-5.96977476325403	0.292672607058114	3.54307133104931	adipose	ZNF214
-0.00716336282442039	6.9136625402568	-0.29291848491212	0.76990238518662	0.868178259112632	-6.49342558112137	-0.292502583081633	2.42703905000249	adipose	TPR
0.0248312801800925	1.09387223138942	0.292730755626395	0.770056255270557	0.868288580659094	-5.73531274360884	0.292301312649088	2.52073643116749	adipose	EID3
-0.0176834267517946	6.59035564853701	-0.292487711189686	0.770231483253305	0.868422966820197	-6.52230976788999	-0.292072119343248	3.39543225357207	adipose	IMMT
-0.0411361798063937	0.492381605084029	-0.292426501778707	0.770318010051521	0.868457331617311	-5.23377700096371	-0.291958950367616	3.9352688010317	adipose	LOC101012756
-0.0063418652269802	6.65714271837563	-0.292229615507235	0.77043031361802	0.868520750055382	-6.54253246012363	-0.291812073360629	3.19878437335952	adipose	SF3A3
-0.0101402680421171	4.6100507398186	-0.292053583160948	0.770564636235964	0.868556549813592	-6.44026650219201	-0.291636406849776	3.03660868603144	adipose	LRRC14
-0.041900541921586	2.48962884498099	-0.292043222694809	0.770574178140526	0.868556549813592	-6.01038378522927	-0.291623928332659	3.21680557439848	adipose	SLC7A5
0.0243133284956696	2.88237167444903	0.291944714964671	0.770645146811624	0.86856751793195	-6.14326692601351	0.291531119797732	3.70423361117206	adipose	MED28
-0.0144238961141736	6.160628410604	-0.291934912680271	0.770696018331487	0.86856751793195	-6.11605025888033	-0.29146459464658	3.64467902573964	adipose	ARSD
0.0190294961516406	2.12226958510599	0.291619370217442	0.770902891734729	0.868737476903973	-5.66829453818078	0.291194077692233	0.732967233568586	adipose	ZNF415
-0.0138994098238273	3.95210036437673	-0.291513857477544	0.77098960108795	0.868772007043691	-6.05233530671129	-0.291080698985672	3.13917097387365	adipose	LOC110742963
-0.00905954665912228	4.44228154515861	-0.291379514561804	0.771081140593781	0.868811974512844	-6.24173900560942	-0.29096100856774	4.49542998047015	adipose	KAT14
-0.0291093838446277	3.3320177254713	-0.291183059198475	0.771230310646973	0.868916866390959	-6.00172381941285	-0.290765973555758	3.6459410601015	adipose	HYKK
0.0320859705212832	4.24904012037804	0.291055524863532	0.771333434262166	0.86896986795785	-6.43398546783385	0.290631149235942	4.22323274904755	adipose	DUSP4
-0.0215201449390428	3.98062185227295	-0.290641439647388	0.77164465324361	0.869257281134841	-6.16915389539443	-0.290224292031755	3.92478126843964	adipose	KHDRBS3
-0.0117418868032495	6.51146558926106	-0.290458594948075	0.771780348488348	0.869346939504722	-6.45543477016597	-0.29004691240647	8.00801650925053	adipose	RASSF1
-0.0110684870244683	4.45713501758039	-0.290112744219134	0.772050903914516	0.86958848267467	-6.21974822105373	-0.289693271972905	4.81110756271117	adipose	CFAP298
-0.0108425092198804	8.61658160204168	-0.289656581406654	0.772393978607989	0.869875959954199	-6.26303184394691	-0.289244894377609	2.20225149877525	adipose	STOM
-0.00707986764771337	5.67504061937278	-0.289623682706693	0.772418414521447	0.869875959954199	-6.52099982073614	-0.28921296035592	1.99005775333639	adipose	GPATCH2L
-0.0122742063036124	4.10144529824236	-0.289372999528772	0.772612893312817	0.869984572021189	-6.35509037742746	-0.288958816670961	2.38289270764694	adipose	GTF2IRD1
0.0291825073180585	6.90356934928152	0.289259860556072	0.772703654688749	0.869984572021189	-6.57804717953422	0.288840216652946	4.30577843715706	adipose	LVRN
-0.0109736636774605	3.90025088363689	-0.289213158717486	0.77273991480027	0.869984572021189	-6.34921830898015	-0.288792835850899	1.92456045135149	adipose	RPUSD2
0.0213706426977514	1.4153268239195	0.289147709288671	0.772781353354911	0.869984572021189	-5.82308009356105	0.288738689211826	2.84438917422615	adipose	CENPU
0.01365126066002	4.558441155978	0.289143368985	0.772795588854447	0.869984572021189	-6.49514316258341	0.2887200882648	2.87143658788489	adipose	ANGEL1
-0.0140312676116228	6.05774669732139	-0.288745376787698	0.773089452854347	0.870200751520606	-6.52407343757845	-0.2883361304581	3.580209533662	adipose	DTX3
0.0101152117225783	4.19280099366698	0.288732875069512	0.773099938395138	0.870200751520606	-6.35271231607723	0.288322431010919	2.44631400890278	adipose	ATAD2B
0.0087715699420416	6.3121402061666	0.287912329651237	0.773729237305643	0.870819498163663	-6.57246137526951	0.287500345661161	3.49061639768174	adipose	ZFP91
0.0246885682553068	2.00992942315921	0.287827977619012	0.773790713827395	0.870819498163663	-5.7487727611207	0.287420046162566	1.81887563011293	adipose	SCAMP5
-0.00806278077311943	7.23386873510752	-0.287791925151156	0.773818242672828	0.870819498163663	-6.48260955610866	-0.28738408909329	3.87406500068643	adipose	SON
0.0124086991330268	4.79887935646396	0.287596973522802	0.773972619354184	0.870929973630579	-6.50217048444851	0.287182455371671	2.15138001103257	adipose	HMGCR
0.00894183453135852	5.73617163100169	0.287347163408553	0.774162656368892	0.871080557725363	-6.37800224911625	0.286934261179434	-0.0906545235969895	adipose	NR2C2
-0.0446344212310256	0.162787647733229	-0.286192840357736	0.775040025331121	0.872003563299193	-5.46984879433373	-0.28578861918412	3.75081055823619	adipose	DUSP2
-0.0200365492471243	4.39170751319336	-0.286108840324478	0.775106825545409	0.872003563299193	-6.38880249741188	-0.285701408857547	3.66911736051232	adipose	PXMP4
-0.0217187764607154	5.17346277907164	-0.286002086284962	0.775191912630371	0.872003563299193	-6.54062124924397	-0.285590327443196	1.41461815760399	adipose	FREM1
-0.0467485689785029	-0.260217115668119	-0.2859754818617	0.775208072568337	0.872003563299193	-5.35751918321906	-0.285569230999687	4.33518949493217	adipose	LOC116270602
-0.0241431432346937	0.997033338557752	-0.285616240833649	0.77549407444046	0.872222707029017	-5.73687740754142	-0.285195882866775	5.99839156075298	adipose	LOC116271628
0.00885275497182981	7.50321402783077	0.285588370333441	0.775515471748226	0.872222707029017	-6.56076924212884	0.285167952323683	2.149214327174	adipose	CCT3
0.0388339882258687	0.630625656618406	0.28539966740035	0.775648730304651	0.872278319335589	-5.49439226075721	0.284994010967121	0.939731938704606	adipose	TMEM156
-0.0313361584144393	2.21691756667472	-0.285359477892761	0.775677506429499	0.872278319335589	-5.95916879511579	-0.284956450847512	1.63485064276679	adipose	LOC101024642
0.0343038824506688	2.15748572700928	0.285180295674464	0.775817686007993	0.872372644752819	-5.75993876716207	0.284773486797901	0.741629005633077	adipose	GFI1
-0.0252154753372966	3.38891218574802	-0.284953393560086	0.775989209948237	0.87245700478686	-6.07653718330628	-0.284549624682663	1.05797553386443	adipose	ICAM5
0.0141946474708165	3.04883075477944	0.284935486247142	0.77600532042417	0.87245700478686	-6.11689686562986	0.284528599048974	2.01714724869262	adipose	ZBED4
-0.0712275647489604	-0.131430743451258	-0.284833441236483	0.776083372097913	0.872481451836114	-5.38334191548135	-0.284426736309461	0.762814442002711	adipose	GALNTL5
-0.0118888943728292	6.40815293315296	-0.284635964120356	0.776239886784025	0.872544636440774	-6.60504122625686	-0.284222482896647	0.826611478821028	adipose	LMO4
0.0209026819942535	2.62405024400926	0.284556509838959	0.776293750242029	0.872544636440774	-5.86725246006974	0.284152193225456	1.58897416334388	adipose	FOXRED2
-0.0169327517617051	2.18723515044771	-0.284538659474135	0.776308509711036	0.872544636440774	-5.7798099678332	-0.284132932950272	0.255964602857355	adipose	PDCD6
0.00721115791124657	5.83662848196501	0.284236599381305	0.776536985420552	0.87273812933136	-6.45767646541636	0.283834798465872	1.18913798904185	adipose	AGO1
0.0125349531369869	3.4895982391907	0.283838971958441	0.776844332400413	0.872958999084132	-6.21770068159012	0.283433785844495	1.67378732653129	adipose	FRS3
-0.022590335616533	3.78109774840882	-0.283937759105391	0.776846185115914	0.872958999084132	-5.67419019662497	-0.283431368642267	2.519584606427	adipose	LOC108585577
-0.0171764774310324	4.44664588488148	-0.283466959231209	0.777125749042488	0.873209824613006	-6.32129366445674	-0.283066645941154	1.16585433829017	adipose	SLC26A11
0.0107680839934506	6.78652354103967	0.283338662843875	0.777223814329621	0.873256689365345	-6.45107381328723	0.282938717626623	0.328756972144578	adipose	VAPB
0.0211553510739185	1.91390092088365	0.283128156997116	0.777386168594605	0.873310352436038	-5.82243108094667	0.282726933110064	0.17030719785109	adipose	DHRS13
0.0301776367669705	0.865857290376747	0.28312671567385	0.777386675014617	0.873310352436038	-5.54028024352211	0.282726272525658	5.47761847846666	adipose	ROBO2
-0.0364322873210625	2.73040924948436	-0.28305662471462	0.777440658373843	0.873310352436038	-5.93735748295041	-0.282655856258196	0.261499238968583	adipose	LOC101013736
0.00950700513732192	7.26042585922767	0.282532100627162	0.777848911140645	0.873640455155559	-6.55705420223803	0.282123373871763	8.67203252148597	adipose	CDK16
0.0370252639047304	2.24110944973562	0.282470679351795	0.777888846483591	0.873640455155559	-5.8273365069351	0.282071290667326	0.701924004333903	adipose	PPP2R2C
0.00864302265640214	5.88601012741702	0.282430948294787	0.777926096289532	0.873640455155559	-6.35432420927799	0.282022710598361	6.02233879163138	adipose	THOC2
-0.00891674586640411	5.02290601589441	-0.282376981664584	0.777960051644814	0.873640455155559	-6.40274323014547	-0.281978427632068	3.67395271151999	adipose	ELP3
0.0608426484022292	0.058059781214435	0.282008266765013	0.778243877860263	0.87387061184899	-5.42723566600742	0.281608296541846	5.75968371047777	adipose	ESPN
-0.0156549709544227	7.26561731945183	-0.281966360437949	0.778277795644792	0.87387061184899	-6.52334107482299	-0.281564067738515	4.13656796721606	adipose	LDB2
-0.011682076640265	3.78956178008324	-0.281678879987518	0.778498708765121	0.874055321521306	-6.29870088221339	-0.281276010421265	5.29298807830966	adipose	BBS9
0.0303939407992151	2.00993771626244	0.281369513489175	0.778741979633115	0.874265104652595	-5.65136546506547	0.280958826955222	9.73520256113667	adipose	LOC116273653
0.0352854155912665	0.0130554460645524	0.281010921294448	0.779011448719092	0.874504267036321	-5.52020719679592	0.280607518499989	3.30606817793571	adipose	LOC108586748
0.00591853934941748	8.45789353964252	0.280021603697744	0.779766668040581	0.875288649760128	-6.40774733642954	0.279623118926896	4.93318372870277	adipose	XRCC6
0.0140901879848482	3.33065319263146	0.279765447327478	0.779962875975878	0.875445473614359	-6.17949485540126	0.279367413744812	2.01923268885534	adipose	AHI1
0.0104403344015592	6.20809482278649	0.279553398573809	0.780128752011115	0.875568232102871	-6.36553362765999	0.27915125242591	2.07736996486766	adipose	GATC
-0.0147890608701895	5.99722360526517	-0.279245405372936	0.780359638445184	0.875754655461282	-6.43510531110228	-0.278850394529567	4.04700832650634	adipose	PCBP4
-0.0232972683837425	3.99591270630501	-0.279197172733848	0.78040789174633	0.875754655461282	-6.40465608486321	-0.278787520977376	9.70064349918189	adipose	MYO7A
0.00838349941666683	6.4531076498613	0.278738093697775	0.78074684386094	0.876071572570444	-6.48070104783841	0.278345900922112	2.28549042438413	adipose	ERP44
-0.0273541029575594	0.640025941242844	-0.278201207882625	0.781160881333613	0.876402378533805	-5.59782027120112	-0.277806525935241	1.91454337823124	adipose	LOC103880729
-0.031696837574308	0.112077190505239	-0.277993816904917	0.78131732305471	0.876402378533805	-5.46317479218595	-0.277602747186904	4.17820453788967	adipose	LOC103875772
-0.0110424464732431	6.02183376849816	-0.277991136023798	0.781319395571425	0.876402378533805	-6.48090071579169	-0.277600047633661	0.843209701513465	adipose	ARL8A
0.0145334458766015	3.58009971170715	0.277961689124322	0.781346001031545	0.876402378533805	-6.06883008714766	0.277565392914955	-0.19314279502244	adipose	ARHGEF33
0.0245780780907007	3.00725011341661	0.277876834008768	0.781406898768828	0.876402378533805	-6.18085238526565	0.277486072333159	4.04364268488888	adipose	AVPR2
-0.0389733256680187	-0.209682950524168	-0.277795274045208	0.781471993058902	0.876402378533805	-5.47207377374226	-0.277401287583646	0.236792673074968	adipose	LOC101025632
-0.00929240748372143	4.91361884519905	-0.277779512082735	0.781486847714634	0.876402378533805	-6.51593171685752	-0.277381939802571	4.41126714337433	adipose	KIAA0753
0.0354662770827788	5.53559158421037	0.277774392602989	0.781494137734855	0.876402378533805	-6.59537872693578	0.277372444789452	0.793356281354044	adipose	PKP2
0.0284182133979433	0.433441396427907	0.277581237334469	0.781649762059941	0.876513465271297	-5.63378172576484	0.277169755154735	6.57416383877117	adipose	PIH1D2
-0.0142349203937856	4.97944687420546	-0.277387355899185	0.781788464340395	0.876605561542399	-6.5271738932874	-0.276989114878542	5.33965167616494	adipose	ZNF516
-0.0373714632652251	0.0316195330962905	-0.277254576100833	0.781904115695697	0.876609751821755	-5.26253400219005	-0.276838502110972	0.606657358014987	adipose	LOC103884196
-0.0313188912281458	7.37702896493216	-0.277233452941406	0.781905348817585	0.876609751821755	-6.53374887389297	-0.276836896250098	1.9096972207523	adipose	AQP7
-0.0184590611075762	6.9976060475449	-0.276983774766092	0.782108049745631	0.876773566112614	-6.25506614738061	-0.276572934081468	4.84766750485126	adipose	LOC101011798
-0.00894378884021491	6.21446686584979	-0.276780502102788	0.782251013532538	0.87685391114941	-6.4010381267645	-0.276386774686543	6.58049275567925	adipose	ARHGEF18
-0.00975466100416813	6.0184495695902	-0.276723147685939	0.782292898853142	0.87685391114941	-6.54994470060306	-0.276332235794491	4.98645741257539	adipose	SYDE1
0.0240319297779344	8.07467573749168	0.276214961212631	0.782688291587803	0.877233640372731	-6.47524145666624	0.275817435238282	2.60481154062565	adipose	LMOD1
0.0246666552671	2.42711327214089	0.276095413190486	0.782824960072846	0.877308903902509	-5.53542693390537	0.275639510147159	2.4669784651846	adipose	LOC116276352
-0.0136401647060961	7.04282793676096	-0.27598111697777	0.782868681139722	0.877308903902509	-6.57651291020894	-0.275582592687393	3.57547762050734	adipose	ACTR1A
-0.0103194774210673	5.59781290079436	-0.275737232391058	0.783047831297184	0.877443640950569	-6.4546676295216	-0.2753493787002	-0.139095835782308	adipose	LARP7
0.0159244230894144	2.57978414773154	0.275623040791958	0.783150319781753	0.877443640950569	-6.06985248524127	0.275215968035568	7.26487432681763	adipose	CARF
-0.0382100793670524	1.44607815740574	-0.27564724781137	0.783158796666432	0.877443640950569	-5.39228153407784	-0.275204933777992	3.56562571749293	adipose	LOC116276320
0.0159769190443867	6.20513055782519	0.275421778713212	0.783289464820334	0.877526589356596	-6.50814693026405	0.27503484887121	7.12263350723515	adipose	LMO2
-0.00804170137247595	4.43910740143534	-0.275202063755959	0.783458076824187	0.877621483937204	-6.36428540797583	-0.274815385903809	2.59098676354026	adipose	AVL9
-0.0108895816468578	7.39425644245782	-0.275170435402016	0.783487446744326	0.877621483937204	-6.52737995276697	-0.274777159790576	2.70183779691451	adipose	AKAP13
-0.00884852875268839	6.40779536355199	-0.274930197332269	0.783669435156702	0.877729876513542	-6.56414432760504	-0.274540303620157	4.83539213941634	adipose	CDC42BPA
-0.0186461719978982	5.76140389309096	-0.274890231665209	0.783697505102604	0.877729876513542	-6.51420259818145	-0.274503772226523	4.75880964365623	adipose	LONP2
0.0149978193699551	3.89889042343974	0.274714460380136	0.783833178002798	0.877818379094634	-6.18907298084974	0.27432720704168	3.69116778464353	adipose	PRDM8
0.0253602336144688	1.85339005376942	0.274554462658103	0.783955326523128	0.877891723962989	-5.79439636382112	0.274168249847659	5.03024585182075	adipose	PPM1J
-0.0283735573359882	-0.0954401325330612	-0.274250585369001	0.784189538878544	0.877974477108177	-5.46770637962798	-0.273863478471631	3.46426331813867	adipose	RNF223
0.0125812429431501	8.09353776602551	0.274218682127407	0.784217202889179	0.877974477108177	-6.45772138278783	0.273827482057011	2.23738529136443	adipose	LOC101023791
-0.0266013130477424	5.13867505662386	-0.274186418150626	0.784237439499066	0.877974477108177	-6.42281510834874	-0.273801150402021	4.87692125453534	adipose	SPON2
0.0330632408673616	0.328427395373791	0.274114076806811	0.784292688544422	0.877974477108177	-5.50751621965086	0.273729261916329	5.18369504881542	adipose	LOC108581337
-0.0160262412582195	2.91698257516017	-0.274035310986534	0.784353994004558	0.877974477108177	-6.23623653026134	-0.273649494651739	4.00957626081476	adipose	LOC101019361
-0.0208032667410441	4.96423700169347	-0.274020663296562	0.784369195650758	0.877974477108177	-6.51882701071538	-0.273629715382245	7.51524963201444	adipose	PLEKHA7
-0.0331471535396284	0.370301802980697	-0.273883354463472	0.784474301785542	0.877984816567472	-5.40993423292845	-0.273492961900249	7.04261902240765	adipose	LOC116272743
0.029499314951922	-0.464014636220882	0.273855221404325	0.784491757688071	0.877984816567472	-5.47760083577085	0.273470250539056	4.56879474484043	adipose	LOC116275351
0.00984609133240548	5.79960906754906	0.273621840422372	0.784672803157991	0.878124013067533	-6.55472140687733	0.273234705920591	4.59170774277339	adipose	SPRED2
0.012163745246733	4.72436609576086	0.273485868994078	0.784777050473075	0.878177251179338	-6.46062433607874	0.27309908447241	1.43280727561556	adipose	TRPS1
0.0108631497808096	3.64306591941549	0.273188591690452	0.785006521215402	0.878370598370353	-6.25877052228677	0.272800570214416	0.932263688858235	adipose	ZNF449
0.0197347000452373	5.39192149435867	0.272947464813682	0.785192471553076	0.878498780651544	-6.56136220224581	0.272558688679449	2.31939555353753	adipose	MITF
-0.0627938083102196	2.27794094659821	-0.272889968857471	0.785234469959592	0.878498780651544	-5.83683654007873	-0.272504059961993	1.80029791309273	adipose	CD79A
-0.0391536501083944	0.70160846385259	-0.272802816489178	0.785299126933035	0.878507686941548	-5.60197282623255	-0.27241996008618	2.48201190980706	adipose	KLHL33
0.00577991218684012	8.76991841832008	0.272612227470119	0.785449781794573	0.878612790131888	-6.2034633361602	0.272224009498986	1.8840503252294	adipose	OS9
-0.00897495183304217	5.92693727533156	-0.272509738910128	0.785523935868798	0.878632309700933	-6.4930108923059	-0.272127564180949	4.42414555743183	adipose	CLCC1
-0.054146201057411	5.46942510082555	-0.272076581251913	0.785900918968719	0.878928263695419	-6.21123624952738	-0.27163729639267	3.22523419876381	adipose	LOC101003773
-0.0297298730212347	3.06176405969745	-0.27201731441257	0.785901974411102	0.878928263695419	-6.05656487859508	-0.271635923878009	2.76679206874077	adipose	LOC103887761
-0.0574842900836308	1.8911299301056	-0.271441815644584	0.786344576638381	0.879312518747024	-5.80515852944994	-0.271060401715158	2.78496940577854	adipose	LOC103875596
-0.0102525831063092	5.78936810964663	-0.271378045936063	0.786394142753339	0.879312518747024	-6.54446990095836	-0.270995955762855	1.829909710241	adipose	MINDY3
-0.080064485216498	2.12867632443859	-0.271349067578801	0.786415804117216	0.879312518747024	-5.90636484964972	-0.270967791971799	1.75547009639939	adipose	LOC101003753
-0.0120508371951257	4.73495595544571	-0.271146361253409	0.786573247725386	0.879425100909507	-6.47075168051662	-0.270763092533437	5.10354924683518	adipose	PRTFDC1
0.00866582210234628	6.11205259291389	0.270962082112658	0.786712309058238	0.879517116079177	-6.48630668728793	0.270582302144538	0.542740025232263	adipose	NCK2
0.0147019179105805	1.8217867140419	0.270768601190006	0.786861266636057	0.879620180832964	-5.73382145208777	0.270388655688674	-0.0775329974838509	adipose	LOC101016555
0.0260976052014071	0.50727497846308	0.270319419565661	0.787207071748331	0.879943267691558	-5.55733867507191	0.269939144392587	1.85403519118202	adipose	LOC110743615
0.00645109684289255	8.07927898101272	0.269980655100617	0.787467953627099	0.880171387250372	-6.43289374514782	0.269600060716366	-0.0569315908791763	adipose	ZC3H11A
0.0124044681771496	4.99010334956076	0.269694038662816	0.787687138921856	0.880233418769147	-6.47819640822461	0.269315196529479	1.24843190675538	adipose	CBFB
0.00888299150495471	5.78953123562898	0.269634499319889	0.787732372798051	0.880233418769147	-6.46693056823863	0.269256411039564	4.33139082289805	adipose	NDN
0.0128444235292129	2.96963098621455	0.269624538556007	0.787743784241806	0.880233418769147	-5.92178766677123	0.26924158098918	2.32231496776214	adipose	THAP10
-0.0108725411194647	6.3355315793535	-0.269610314890717	0.787750682031091	0.880233418769147	-6.48065376965621	-0.269232616809259	1.07879537834033	adipose	GSPT1
-0.0205970166407442	3.14636329922158	-0.269354156395483	0.787947395609635	0.880379177580282	-6.08860757093843	-0.268976982279459	2.51964003021224	adipose	KAT2B
-0.00946273073201108	6.85621947296104	-0.269216735333416	0.788056102561473	0.880379177580282	-6.38646769110513	-0.268835722244283	3.80827166118264	adipose	WLS
-0.00782076502309115	4.51793366945697	-0.269205812624908	0.788061345623882	0.880379177580282	-6.52531924904231	-0.268828909244523	0.602511277335289	adipose	TDG
-0.0431596577950243	6.74031244217414	-0.269234823964694	0.788152938383354	0.880379177580282	-5.70566087769523	-0.268709892752477	1.84334726239288	adipose	LOC116272574
0.0124928410109885	4.15800479090249	0.269064993281659	0.788169833999341	0.880379177580282	-6.32510443174679	0.268687938846213	1.33292507542321	adipose	FAIM
0.0113383249583469	5.40355159349942	0.268981231275606	0.788238577291015	0.880379177580282	-6.55973714192803	0.268598616194496	1.76906980999508	adipose	BCL9
0.00955087945806849	4.52742660191096	0.2689273144989	0.788278845417801	0.880379177580282	-6.44671957625183	0.26854629418093	3.05803984404466	adipose	SMIM29
0.0353505264558599	0.648668807156988	0.267767200676606	0.789166920135901	0.88129973853108	-5.55994497607369	0.267392569207889	0.355204145993918	adipose	LOC108585171
0.0183387116927004	3.24483429826804	0.267705589069184	0.789216855234415	0.88129973853108	-6.16161783675634	0.267327707579476	2.93917491706378	adipose	E2F3
0.0373716831194046	-0.251064094107814	0.26748672583403	0.789382598995057	0.88142129937511	-5.41004186737935	0.26711242798517	2.20472921621105	adipose	DBX2
-0.0244581119625227	1.16118835932857	-0.267208510554794	0.789597401850899	0.881554464619171	-5.58956852868041	-0.266833445420396	-0.276054946245224	adipose	C7H15orf61
-0.0150241720243623	3.32997389794348	-0.267185299485501	0.789615644688575	0.881554464619171	-6.15762289031869	-0.266809752867322	4.35289043730701	adipose	ETNK2
-0.016323662295829	2.42810969980087	-0.267062638266683	0.789708953206427	0.881595117430374	-5.86526853179035	-0.266688572471477	4.24189303966675	adipose	MICU3
0.0313898723915358	3.32939064028128	0.266806150527676	0.789910554132529	0.8817566483887	-6.00360420719922	0.26642676536948	0.905840808040888	adipose	PLA2G4C
-0.0407093255426962	3.67139608878824	-0.266476052010519	0.790159790508778	0.88192145052092	-6.19155097513425	-0.266103122188644	2.85758120098372	adipose	SDC1
0.014902992117219	3.35114764394942	0.266463543331167	0.790172023077247	0.88192145052092	-6.17971578660548	0.266087238437967	4.07570278935355	adipose	FXN
-0.0438230513185266	0.623038122181971	-0.266147957685652	0.790413880674504	0.8821278508392	-5.63054621530448	-0.265773204862093	4.32581189833371	adipose	CLN8
0.0204597039171107	2.56018429997546	0.265951878540652	0.790563321997836	0.882202267460981	-5.95391957680505	0.265579179845278	4.61766218509303	adipose	NUDT19
0.00846582385062465	5.82509355424971	0.26578871004087	0.790689529324918	0.882202267460981	-6.43663451830739	0.265415328144148	-0.0874479795993142	adipose	TAB1
0.010009782549087	6.13090553745132	0.265781529927144	0.790694013538164	0.882202267460981	-6.46903964304308	0.265409506537444	2.52699651371043	adipose	PPP1R37
0.00917613463673326	3.41651392480839	0.265762467831831	0.790708298838213	0.882202267460981	-6.14046834626131	0.265390960780354	4.28095097695395	adipose	ERI1
-0.0499106484036672	-0.13506700833473	-0.265627742589903	0.790811965211996	0.882254402833889	-5.42691022461274	-0.265256379615043	7.6315913806826	adipose	IKZF3
0.0119953821064922	6.3754852086564	0.265164826974955	0.791167990343167	0.882588049702474	-6.4826823298715	0.264794219275052	3.49597243097398	adipose	NRP2
-0.027368517403282	3.54129942340073	-0.265025186113313	0.791277540137837	0.882646712579065	-6.25637800179372	-0.264652022802535	4.72849974094472	adipose	MFSD13A
-0.0080787026704037	7.07075283801173	-0.264646412979262	0.791569748084303	0.882909102113899	-6.532593132993	-0.264272760813276	0.997101450731589	adipose	RELA
-0.0340899688389521	0.306178331788606	-0.26432689385392	0.791816249378814	0.883120476795849	-5.55675352205707	-0.263952851874528	4.38142156668304	adipose	MAST1
0.0122495104131931	4.40365392193849	0.263925008747002	0.792122008842566	0.883397907515154	-6.31277295518604	0.263556075317359	-0.0330748433407928	adipose	PHTF2
-0.010976147187752	5.69399525397113	-0.263833124090521	0.792192415165894	0.88341284440414	-6.49723760702966	-0.263464716637448	5.36554643147608	adipose	TCEAL9
0.0234170114157665	5.09998488428706	0.263244702863686	0.792645307008001	0.883854276920623	-6.46203068137318	0.262877100347126	2.24474450199567	adipose	PEG3
0.0109498195990546	6.56189661055256	0.263167267972858	0.792710631283105	0.883863512393446	-6.59025592487669	0.262792351163453	1.88729125466014	adipose	TRAK2
0.0452218062058615	0.877730637699487	0.262957995979358	0.792931778538589	0.88399265187245	-5.22922994036215	0.262505457288607	0.279348880504947	adipose	LOC110740542
0.00822224845608503	11.0174771380538	0.262851890198498	0.792954059645795	0.88399265187245	-5.96906219155345	0.262476553253007	1.92116602286037	adipose	EEF2
0.0156991487362636	3.27786113410468	0.262827252682491	0.792997603164057	0.88399265187245	-5.76919795298705	0.262420067312401	8.88076718748581	adipose	NHEJ1
0.0223817579671189	2.80113385795168	0.262517912488923	0.793204574404918	0.884127329387182	-6.30258651619211	0.26215158953792	3.60613902303398	adipose	LOC101026485
0.0102212199386432	6.40334320465855	0.262492020286984	0.793232535213979	0.884127329387182	-6.34328403344107	0.262115320944193	1.35480367447505	adipose	SLC66A3
0.0301230449763825	0.928593797096851	0.262320390866913	0.793362365643134	0.884208433837328	-5.69292153178507	0.261946919493623	3.59084587476552	adipose	CFAP74
-0.00762296320493279	4.98947058607338	-0.262038303998187	0.793574625354324	0.884257530803505	-6.47371547515519	-0.261671616033777	1.34326105927717	adipose	SIL1
0.0170006035080356	4.83213061330886	0.261985143392955	0.793614710377231	0.884257530803505	-6.40181346089913	0.261619627492231	4.39459679347869	adipose	SLC4A3
0.0371211081303479	0.733099731608221	0.261986640810007	0.793635949490546	0.884257530803505	-5.35077472442995	0.261592081567177	3.38162212016678	adipose	LOC108587408
-0.0340648987817412	1.73160679279114	-0.261914990384686	0.793668700232417	0.884257530803505	-5.73922773360887	-0.261549606101958	4.25145907918683	adipose	FRK
-0.0195972994905328	1.07292242397412	-0.261877626894986	0.793700034752228	0.884257530803505	-5.67903796233303	-0.261508967821295	7.85356290955934	adipose	LOC116270531
0.019760556197973	6.75321133737944	0.261812583260466	0.793748821939074	0.884257530803505	-6.52702858982998	0.261445695734559	6.67813958547598	adipose	PDLIM7
-0.00846073831104249	5.90548104180733	-0.261619896396533	0.793895876474381	0.884357771816717	-6.66826944036209	-0.261254987086425	5.98098066791269	adipose	PIP5K1A
0.00882166397738642	3.84961756005539	0.261383197882169	0.794081196780734	0.884441528246013	-6.13955020951163	0.261014666750247	1.19316393874295	adipose	CAAP1
-0.0128269181391565	5.99180178785732	-0.261339403118388	0.794111851562706	0.884441528246013	-6.4953421982075	-0.26097491558472	4.38282343518884	adipose	CCNH
0.0219265529554394	1.2369792742878	0.261171804891468	0.794242060253806	0.884441528246013	-5.68647951896909	0.260806073856225	-0.204341448294837	adipose	LOC103882309
-0.0361811741231231	1.50105880401766	-0.261172420885112	0.794243674478752	0.884441528246013	-5.78643988118622	-0.260803980735931	3.53402750383253	adipose	ESR2
-0.0210148650737536	2.08662281173153	-0.26118308884697	0.79425646115155	0.884441528246013	-5.55256166134637	-0.260787400655685	2.89136773047985	adipose	KCTD14
-0.0408450075531564	1.51005845744316	-0.261002552083657	0.794371442806285	0.884506000738962	-5.70395214020086	-0.260638310746447	2.66390891931749	adipose	GDF7
-0.0444968882538032	-0.0549869893739294	-0.260850614170755	0.794488321868734	0.884572576514768	-5.49497709827973	-0.260486766518237	1.70833166367979	adipose	LOC116272472
0.0126254749077553	5.11472615229799	0.260657507815063	0.794643143327743	0.884619812948722	-6.55541612044439	0.260286035766033	5.27302382568586	adipose	ALG3
0.00568794713494237	6.12016203796159	0.260648267478034	0.794644929101856	0.884619812948722	-6.54260140216661	0.260283720516527	2.33619055315805	adipose	PPP1R11
-0.0377806927976798	0.393258031884902	-0.260517119497054	0.794750200290857	0.884673444935835	-5.41919142630606	-0.260147239275838	5.19791103805266	adipose	GZMM
0.0112402087658455	4.71074910898315	0.260316773275324	0.794899829555358	0.884776442709595	-6.43004229297931	0.259953257331432	0.258133646552244	adipose	RNF166
-0.0072224269089247	6.21073928398534	-0.259971905495388	0.795166087740624	0.884980601874327	-6.54633189844454	-0.259608099837474	2.62905053102337	adipose	NCAPH2
-0.0269375894345412	2.0482777604278	-0.25988378663627	0.79525175838361	0.884980601874327	-5.61606040130947	-0.259497049306255	3.00920090775107	adipose	LOC108582066
0.0100917158532603	6.68056388752834	0.259773637307574	0.795318166542213	0.884980601874327	-6.51810492097142	0.259410969963255	2.18255062016839	adipose	DNAJC5
-0.0169572036474769	3.06060611500617	-0.25977944348443	0.795331941191487	0.884980601874327	-5.82816628526772	-0.259393115277943	3.06331656605033	adipose	LOC101021075
0.0115571618980609	4.37792261386792	0.25964973882049	0.795429860467092	0.884980601874327	-6.11448085593054	0.259266194802949	1.88582285183006	adipose	IQCE
0.0262237976270808	4.59622810219067	0.25957164847142	0.795476459138812	0.884980601874327	-6.44369557057225	0.259205796256434	4.24694874456154	adipose	NME1
-0.033008763352773	5.72463983215598	-0.259561991667286	0.795483047622176	0.884980601874327	-6.40950179613132	-0.259197256715527	-0.0895014955336771	adipose	GPAT3
-0.0113214149887864	6.53468091469373	-0.259341646600404	0.795650654926542	0.885022050090903	-6.51412291606089	-0.258980021961362	4.62297062024141	adipose	SIPA1
-0.0132321483376888	7.35163392928402	-0.259303802677506	0.795679947772689	0.885022050090903	-6.46843801961532	-0.258942056945895	4.36841959798584	adipose	SBDS
-0.0103702765976026	5.34041348103214	-0.259240695385604	0.795728558715591	0.885022050090903	-6.5011947475488	-0.258879055520023	4.29798588295521	adipose	P2RX4
0.0483407576194498	2.0663457206048	0.259396402434701	0.795748770691607	0.885022050090903	-5.09662567689585	0.258852860418053	4.6696196167896	adipose	LOC101021511
-0.00799880207964283	5.19083381256131	-0.259095276326566	0.795840416885935	0.885060450703191	-6.47694335817667	-0.258734087450674	0.484785606307466	adipose	LOC101003234
-0.0145058290717326	2.74786806317917	-0.258833605570102	0.796041831545791	0.885123441140808	-5.96991401538885	-0.258473067973981	3.65141001633842	adipose	CACFD1
0.0451902894112748	4.87473779270456	0.258803085034366	0.796065506360585	0.885123441140808	-6.40330630437259	0.258442388207425	6.10341116716526	adipose	SFRP4
-0.00661170579565499	5.15846461149028	-0.258800035386766	0.796068426959555	0.885123441140808	-6.49391305996257	-0.258438603472621	2.20442849578802	adipose	SLF2
-0.0272552094113793	-0.209665404908646	-0.258258419911073	0.796485260305982	0.885523362878754	-5.42448001510497	-0.257898476981667	4.84899024199563	adipose	LOC101019916
-0.0105545884552122	3.80500951633456	-0.258026244566241	0.796663983150598	0.885658517643745	-6.23265578045691	-0.257666913613297	2.97497907870342	adipose	AK6
-0.0114750287716197	8.35435756035275	-0.257884041849504	0.796775863720993	0.885719349189811	-6.41978426935551	-0.257521961886662	1.81586179713828	adipose	PPIB
-0.0187307865181927	2.25422666207824	-0.257676488573209	0.796936149975021	0.885733385592659	-5.92564527968349	-0.257314305504145	0.0739786848941695	adipose	TLR6
-0.0188631863732866	6.71275622682247	-0.257659358945534	0.796948508596031	0.885733385592659	-6.54338829041658	-0.257298294944286	10.3303942905315	adipose	MST1R
0.0301572494549669	4.87554056292673	0.257642360442687	0.796959978182179	0.885733385592659	-6.44699756966576	0.257283436185679	1.94056288059599	adipose	IL2RB
0.0107517105083837	4.86072003593577	0.257310565834656	0.797225765945728	0.885920650748971	-6.55412481612166	0.256939126131533	1.67271264213881	adipose	HEATR1
0.0290098804817408	3.37866398535326	0.257275738622509	0.797242823752414	0.885920650748971	-6.09009435527245	0.256917029938331	6.85111386539445	adipose	CST7
-0.00826379472671372	4.41682251992606	-0.257199116891552	0.797303244424838	0.885924257609384	-6.40388996077433	-0.25683876374239	0.757610585609718	adipose	DOP1A
-0.01085081007409	5.31371689449311	-0.256886349985582	0.797542630081072	0.886017409459606	-6.44792904000567	-0.2565286898908	3.86274089253132	adipose	SLC38A7
-0.0224094138903104	4.8878225553599	-0.256869428958927	0.797557502485376	0.886017409459606	-6.47592365101002	-0.256509426627966	7.55931449005205	adipose	PTGES2
0.0109098633012226	5.18093715221846	0.256867361303615	0.797558620661025	0.886017409459606	-6.39529544970225	0.256507978331257	6.07414792706925	adipose	CNPY4
0.0285412103505318	6.02661924640918	0.25642411124299	0.797899808216191	0.886332893276212	-6.53471992471396	0.256066086457357	6.66292499984653	adipose	LOC116268533
-0.0354275047529231	1.67783822105934	-0.256233470905469	0.798062103333337	0.886449626605738	-5.56620466017056	-0.255855906152082	4.5319909839176	adipose	FCRL6
-0.0274923916755159	4.12783360792353	-0.256023821827533	0.7982074818353	0.886545731842414	-6.3026485508128	-0.25566764330739	4.85872955644476	adipose	NRGN
-0.0100025642101195	5.15454400007705	-0.255952225210305	0.7982630558674	0.886545731842414	-6.48587625453161	-0.255595678215294	1.90377725939866	adipose	CDK19
0.0233912796455532	4.46081162515041	0.255767043745838	0.798409336461134	0.886644640469094	-6.44820490506668	0.255406259805092	0.419058475287253	adipose	TMEM51
-0.0230349238634644	6.32668219388273	-0.255676734051024	0.798480962214229	0.886660635624873	-6.60208243401022	-0.255313515121653	4.43934355649893	adipose	FAM89A
-0.0161616269735311	4.52440854612876	-0.255430697941576	0.798664815794522	0.88677380676243	-6.3772994018524	-0.255075462166416	4.45241878116643	adipose	MTHFR
0.0074318563873416	5.85433110389243	0.255390027770365	0.798697337668698	0.88677380676243	-6.44528371842761	0.255033354465532	5.97131966174594	adipose	BLOC1S2
-0.0302145670443849	0.228848782167175	-0.255220454725854	0.798826944724765	0.886833392909442	-5.4862544057107	-0.254865550203571	7.79077451436272	adipose	LGI3
0.0166033882759779	2.17223827816053	0.255105807829606	0.798916133269922	0.886833392909442	-5.79419104446173	0.254750080582034	2.31194727715742	adipose	CAMKMT
-0.0139365079651313	6.45645223214036	-0.255046571890758	0.798970706394105	0.886833392909442	-6.62406377700677	-0.25467942813911	9.30095950680931	adipose	CCNG2
0.00911241678783563	6.21839792286106	0.255023272799265	0.798979939658975	0.886833392909442	-6.45228679370713	0.25466747452886	6.19018793654486	adipose	SCAMP4
-0.014016882953074	4.03988446569994	-0.254566336818285	0.799331482219043	0.887125834213949	-6.26510446487932	-0.254212385992709	6.35812659033601	adipose	CDC42EP5
0.0350627483336256	2.7756909915105	0.254532409089361	0.799357915282036	0.887125834213949	-5.94618930442751	0.254178169266843	2.11828289427458	adipose	TMEM155
0.0203389784542762	2.18244146390224	0.254451504415721	0.799423233509729	0.887134785019928	-5.91982930072988	0.254093618257405	6.66901792151712	adipose	NCAPH
0.0281912913502949	4.59676912412709	0.253688350862343	0.800017353584696	0.887697719191998	-6.21846412843485	0.253324644392815	3.91973357915082	adipose	LOC103887109
-0.00803215274370532	4.87578057237489	-0.253641465285773	0.800045088642546	0.887697719191998	-6.40008226543421	-0.253288750371893	5.1026941471536	adipose	LTN1
-0.0124633799172737	2.707715237287	-0.253356150647283	0.800266542891238	0.887754945390034	-6.01565722948918	-0.253002161501114	3.7043978740201	adipose	SLC35A3
0.0496040530386379	-0.12184710115572	0.253308580459747	0.800306496635096	0.887754945390034	-5.50881381674784	0.252950458685487	6.35842964012331	adipose	KIAA1549L
0.0125964976724599	5.99134442865258	0.253225399285806	0.800374375849148	0.887754945390034	-6.33991398975681	0.252862619994662	6.42564305555189	adipose	SP140L
0.0284475697030218	0.0302323817323192	0.253194781865768	0.800389494856025	0.887754945390034	-5.44696896763494	0.25284305559996	8.6466232920297	adipose	LOC103879030
0.0164489609095981	6.53422080246136	0.253159256922729	0.800419096315317	0.887754945390034	-6.55906367048263	0.252804750809095	5.93081899099835	adipose	TTC7B
-0.0122402287336131	5.30920952601555	-0.253203253323073	0.800452185141776	0.887754945390034	-5.90865361196999	-0.252761933744956	1.72846865320692	adipose	CDK5RAP2
-0.0162868961158754	2.98323601368171	-0.252968051925352	0.80056513977435	0.887754945390034	-6.073405763917	-0.252615773521881	1.93798966329287	adipose	MEX3B
-0.0117552318312861	4.48158040321992	-0.252867033721828	0.800643369172535	0.887754945390034	-6.30549843962527	-0.252514549970971	2.86834807330965	adipose	PPIL3
0.0696426569267134	0.0451854972892891	0.252905739888435	0.800669348630658	0.887754945390034	-5.18485068708271	0.252480934881378	6.79080854422272	adipose	EPHA10
0.0138473443990311	5.43585047282934	0.252773155141735	0.80071964909295	0.887754945390034	-6.57354368655126	0.252415851403812	4.92125274675676	adipose	TIMM17A
-0.0212592624755934	7.88152247755222	-0.252760843694534	0.800726887174645	0.887754945390034	-6.47114278090889	-0.252406486179725	2.19497518167925	adipose	PIK3R1
-0.0483480503509891	-0.0722182328184484	-0.252593257339779	0.800862784651634	0.887842086869648	-5.32272435178978	-0.252230654980383	6.18799760149673	adipose	ADH7
0.0116729708827531	5.82208523253609	0.252371446505693	0.801025173978618	0.887872093983333	-6.52604339796056	0.252020557477995	4.95436021026216	adipose	SWAP70
-0.0548912605186557	-0.0794881167385217	-0.252327764557469	0.801058799188058	0.887872093983333	-5.41668319292585	-0.251977054947074	5.44974320751119	adipose	LMOD2
0.0129628945140579	3.30780959456867	0.252334557634941	0.801061753719716	0.887872093983333	-6.22601882010913	0.251973232551897	5.44822689628487	adipose	SLC66A1
-0.0127903505470056	4.71543614093009	-0.252103992026439	0.801231544860304	0.887996766154811	-6.36691524611232	-0.251753573179691	5.72346851321331	adipose	NCAPD2
-0.00758654779912855	4.33568888508802	-0.251974625459515	0.801332748395055	0.888045410984221	-6.39064360732322	-0.25162265160324	10.0673420220181	adipose	ZNF12
0.0408816517315858	-0.206439749503669	0.251812956657008	0.801460352210535	0.888097275993048	-5.48502898937271	0.251457583548569	5.54674703664387	adipose	LARGE2
0.0365332652592833	-0.182604085709284	0.251766651588559	0.801494179250519	0.888097275993048	-5.36832370347287	0.251413826102607	3.70299083179755	adipose	LOC101019167
-0.0458159932298819	0.347517636161001	-0.251097702945576	0.802008716382477	0.888603865595029	-5.54356987245568	-0.250748298613117	6.05859841512005	adipose	LOC108586088
0.0143015187557019	6.85038932567128	0.250936918778741	0.80213284253116	0.888619161081804	-6.43941510857149	0.25058776441998	2.42879606544942	adipose	GIMAP6
0.024364044623424	0.272814828856994	0.250930506370282	0.802137218848092	0.888619161081804	-5.46355311725653	0.250582104582122	4.18121952079496	adipose	GK5
-0.0247600497208009	-0.0986343710431942	-0.250598778032877	0.802399398299103	0.888846059239677	-5.50912845801855	-0.250243045701023	5.48126777261995	adipose	LOC108580625
-0.0143152009629899	5.56291473915278	-0.250517758351229	0.802458330801725	0.888847797253037	-6.56167931297547	-0.250166836258337	7.73379894993339	adipose	KCTD11
-0.00873465211382246	7.04174814242633	-0.250443626201381	0.802516198226903	0.888848355362821	-6.37650875137789	-0.250092005550161	4.13860776120807	adipose	EPN1
-0.00660564206238973	6.9888284621933	-0.250142502100798	0.802746858585946	0.889040281165695	-6.41197568259429	-0.249793743221219	8.54470139859819	adipose	SMG1
-0.00911675718769579	3.68414042978553	-0.250012096815732	0.802846394331103	0.889050388668588	-6.1684309019048	-0.249665042390976	4.25993854133451	adipose	C1H1orf131
-0.0405879551075929	1.88593981168257	-0.250126025083428	0.802870738214879	0.889050388668588	-5.34669832548973	-0.249633566106813	2.78081527273964	adipose	LOC116271069
0.0288811650134405	0.575964712924925	0.249756234104653	0.803060997304871	0.889197524170286	-5.34600509440494	0.249387572415166	3.31719492395333	adipose	LOC101024424
-0.00872502816462741	4.73257300270908	-0.24963105588539	0.803142324046804	0.889224030804232	-6.46467892324137	-0.249282426377835	0.634743619691495	adipose	NAA25
0.00781399571251431	5.12633380877418	0.249393668396005	0.803323923182503	0.889361545421041	-6.4384719279185	0.249047649720085	6.04581959485373	adipose	ZFX
0.00945684829758387	5.66752629414668	0.248737557974218	0.803832491052307	0.889808156144805	-6.55540002321673	0.248390231351289	2.46529718629101	adipose	UNK
0.015938319784305	2.97177129583236	0.248722690053584	0.803842179394319	0.889808156144805	-6.04993013077783	0.248377708413835	6.58354038179351	adipose	TMEM160
0.0169566761577726	2.95721854417229	0.248423860901668	0.804088171243261	0.889955041115193	-5.82671122165486	0.24805975781303	5.18199864868793	adipose	LOC116268636
-0.0152048116723774	3.33362493320654	-0.248419616811512	0.804089743505176	0.889955041115193	-5.89022128112013	-0.248057725705971	1.55751004234918	adipose	CENPO
0.031313432220433	4.73132767278561	0.248263723024882	0.80419851060162	0.89001185070867	-6.44928452924908	0.247917149588375	3.06648865866667	adipose	LOC101003993
-0.00835159062474365	5.16856464755295	-0.248160904187573	0.804281997432408	0.890040676347319	-6.32761288076125	-0.247809250293166	3.90340148851388	adipose	SMIM11A
0.0488457885987988	0.376892407427103	0.248024171312563	0.804391855174526	0.890094115476843	-5.39958348293583	0.247667273338696	3.36383232680793	adipose	LOC108584013
-0.031650578858463	0.845997009406171	-0.247939582229947	0.804454836419179	0.890094115476843	-5.69017395994597	-0.247585880459351	1.84638686759995	adipose	XPNPEP3
0.0137555399267546	7.57456626133267	0.247862550150979	0.804511351554665	0.890094115476843	-6.51685664762665	0.247512845356731	6.70692309706115	adipose	PALM2AKAP2
-0.015189895763157	4.83556962656814	-0.247817731581607	0.804560063334538	0.890094115476843	-6.17181550636902	-0.247449895671856	7.60624924025399	adipose	ZNF696
0.0100454793971102	5.31114478833297	0.247665530371921	0.804665646514263	0.890124899630823	-6.58368607168099	0.247313455082686	5.74618745104209	adipose	POLR1A
-0.0108827388819411	5.68153166999966	-0.24760753841633	0.804704381611231	0.890124899630823	-6.53763624850837	-0.247263400542059	6.7584236003555	adipose	TBC1D15
-0.0323166304826618	1.54799417092808	-0.247474802075123	0.804812285735093	0.890124899630823	-5.82676318011766	-0.247123967179009	6.04579625540647	adipose	HHIPL1
0.0101634684066668	5.14084496760602	0.247459666477397	0.804827667857736	0.890124899630823	-6.58911523646412	0.24710409084075	6.06837608980459	adipose	WDR43
0.0295012733329255	-0.0717647124725258	0.247333257106929	0.804923010416439	0.890124899630823	-5.5550973122235	0.246980894094941	6.88662323352395	adipose	LOC116271361
0.00958281657802271	3.24738034964615	0.247312293748815	0.804932564932371	0.890124899630823	-6.04474812879326	0.246968548448027	5.53448073727733	adipose	SPAG16
0.0266828499954624	2.65309681310185	0.24673700071502	0.805377545077699	0.890553419037961	-6.01610914851554	0.246393619302474	1.36555173537354	adipose	EBF2
0.0234533357965216	4.3814658848626	0.246605058658095	0.805478499100448	0.890586542576553	-6.37517505725686	0.246263194688617	4.9984572462139	adipose	PRR5L
-0.0235815848085369	0.117576809813314	-0.246535263081145	0.805532362625358	0.890586542576553	-5.47592474781193	-0.246193608987898	3.64889724294391	adipose	LOC101011728
-0.0068387846830123	5.95978011490036	-0.246463433190566	0.805587770145837	0.890586542576553	-6.48991525935774	-0.246122029859965	5.07385897810737	adipose	RNF103
0.034240790060661	-0.0695268597481978	0.246399260097231	0.805637403504068	0.890586542576553	-5.43619539302217	0.246057911250423	5.41946265446894	adipose	MEI1
-0.0404560736420176	3.92567389066001	-0.246274928214903	0.805733382281551	0.890629102472009	-6.41405758594823	-0.245933924408286	5.26989471390298	adipose	TNFRSF12A
0.0221925625963703	5.01793748400829	0.246088412550028	0.8058784748363	0.890725941050608	-6.48499858874161	0.245746498819609	3.28935384212472	adipose	LOC101009578
-0.00741190114653569	6.83138337704674	-0.245725330103198	0.806164057919006	0.890978036908345	-6.3523395970913	-0.245377617592426	7.05612238806132	adipose	PSMF1
0.0135506311487135	6.62233196154807	0.245360851586017	0.806440949013083	0.891197829182782	-6.53645712803547	0.245019995489052	3.98481964035919	adipose	AKR1B1
-0.0255497996155474	2.18590774037495	-0.24531843773151	0.806477958102676	0.891197829182782	-5.74908272120046	-0.244972198318531	8.02236036774201	adipose	CCDC122
0.008654644237862	4.25857039588077	0.245241176214761	0.806540389777307	0.891203261755642	-6.43223850902652	0.244891569194901	7.27658928825359	adipose	LOC101021713
0.0168272942967453	1.50037185499042	0.245009619872512	0.80671319122902	0.891236245940643	-5.7510838787883	0.244668408250819	2.83883324496245	adipose	ZNF81
0.00770582914839484	4.67545048592304	0.244992506009026	0.806726156436265	0.891236245940643	-6.3350323818655	0.24465166508736	0.522941739584358	adipose	LRSAM1
0.0102071792369645	6.98723066597901	0.24493095458687	0.806772391931886	0.891236245940643	-6.48384018446573	0.24459195750174	3.00379212416878	adipose	QKI
-0.0391902284889975	1.08341121401375	-0.245000806710742	0.80680031118486	0.891236245940643	-5.3652947622239	-0.24455590356435	8.84971243799363	adipose	LOC101016336
0.00686985424329898	6.57576016207604	0.24464615463867	0.806993278320275	0.891385860248978	-6.45089605119409	0.244306721308503	7.95154258195139	adipose	SCAF11
0.00915721253010258	6.50117610392477	0.244389590939534	0.807191149929993	0.891518449331829	-6.5176811565502	0.244051221560118	4.31129203159204	adipose	SEC63
-0.0156810413824088	1.98442277073084	-0.244285989841161	0.807271235338259	0.891518449331829	-5.79423365118078	-0.24394781660278	2.01992832759519	adipose	LOC108582214
-0.018083274187406	2.7453432233037	-0.244269894015362	0.807285922076469	0.891518449331829	-6.04076792808773	-0.243928853611878	5.20769602467939	adipose	ITGA1
0.0291561819570257	-0.370875460027267	0.244056436954474	0.807448572485375	0.891571396611301	-5.52717926934427	0.243718851086386	2.98084939319591	adipose	LOC110741587
0.0338413352812433	1.45950906747367	0.244011839573293	0.807485748020891	0.891571396611301	-5.77435056832601	0.243670854214447	0.0299082898774677	adipose	SORCS1
-0.0103818335231921	5.10383470096821	-0.243981874708494	0.80750648467525	0.891571396611301	-6.42430708827517	-0.243644081621584	6.93878842680206	adipose	FUBP1
-0.0128961315724181	5.60531632144097	-0.243480604703064	0.80789427233327	0.891935999273531	-6.46333578694571	-0.24314345050191	3.5069992202125	adipose	SNAPC4
-0.044841388899174	3.28006816726398	-0.243376711379723	0.807974488476488	0.891961007334225	-6.18991582250873	-0.243039899639532	4.65702021874957	adipose	BAMBI
-0.0262841624627342	1.27158916660331	-0.242834740562452	0.808399796507905	0.892366947844268	-5.56850024354037	-0.242490913841698	4.1496343964918	adipose	LOC103881622
-0.00851103599202286	6.138243039942	-0.242403206550192	0.808728544172543	0.892666248180193	-6.55627180451889	-0.24206661783545	4.41316204700138	adipose	TTC14
-0.00853927499250386	6.35213672312292	-0.242239107760041	0.8088545765135	0.892707866972887	-6.49645835118915	-0.241903966584688	5.29851022566394	adipose	XPO7
-0.0443836845690085	1.16551563539308	-0.242156292073434	0.808926479100439	0.892707866972887	-5.76037476223087	-0.241811175446733	4.3165530952379	adipose	KCNH2
0.0244430153896057	0.929027936462693	0.242110344970811	0.808958004323881	0.892707866972887	-5.66001496212829	0.241770492430002	4.66660094315449	adipose	LOC103886348
-0.0243528732987422	1.73700160691464	-0.241984880270184	0.809051009157142	0.892707866972887	-5.76055541195096	-0.241650472862229	0.921822775011907	adipose	HOMER1
0.0579328495016018	1.3020106340367	0.242117322855517	0.80905431273961	0.892707866972887	-5.16910510353962	0.241646209765665	2.30047954496421	adipose	LOC110743575
0.00995350918057252	7.45830734193034	0.241628604297804	0.809326811207115	0.892863549675869	-6.45347072256289	0.24129458017455	0.861719751213355	adipose	GTF3C1
0.012037783144901	6.29234761213344	0.241596484858133	0.809352491992713	0.892863549675869	-6.44623982006956	0.241261443456894	3.78200510816945	adipose	FCHSD1
0.00828329582168907	5.30660057993632	0.241574885485677	0.809368274846548	0.892863549675869	-6.46535025852337	0.241241078480365	2.92095327939356	adipose	MANSC1
-0.0965235745390984	1.59702770475236	-0.241462009831576	0.809469836442999	0.892912017917297	-5.80252494526196	-0.241110033627387	1.11214919349646	adipose	LOC116272593
-0.0259100921755407	1.28578524780576	-0.241235572370133	0.809634160331892	0.893029706317103	-5.74234994164251	-0.240898015402631	2.15025996833989	adipose	SHISA3
-0.00658457566408266	4.94748498666927	-0.241136009478063	0.809708680503213	0.89304833115505	-6.47486454963784	-0.240801869626109	3.7671757921253	adipose	INIP
0.026180961467462	2.80029082836063	0.241041056860479	0.80978268837155	0.893066388349976	-5.95429164386962	0.240706387024901	2.82878897049928	adipose	GRAP2
0.0394208520856629	0.672864650915691	0.240337473995618	0.810330823395492	0.893607295460333	-5.63589827582175	0.239999268876756	5.11295921335657	adipose	STAG3
-0.0134513399571968	2.7651440071813	-0.240173415038007	0.810465867632129	0.893692614500415	-6.12871744805606	-0.239825074343412	0.193561999478256	adipose	FBXO5
-0.00839917681669735	6.99336128314183	-0.239973468839792	0.810609957981884	0.893769215960066	-6.54041485351522	-0.239639219187856	4.79065217320349	adipose	PPP1CA
-0.00820264894799508	5.08045295678256	-0.239922726210056	0.810650697715571	0.893769215960066	-6.34767538264885	-0.239586672482048	1.58268615099425	adipose	EED
-0.0305221066459697	1.22083730275494	-0.239364666013366	0.81109493271792	0.89419537406362	-5.47779137522912	-0.239013734563516	2.55813586074969	adipose	BICDL2
-0.0231357893858692	1.33327207572805	-0.239130588172209	0.811260440541852	0.894314209319579	-5.69349042194005	-0.238800296198264	3.75675643024037	adipose	LOC108586907
-0.0182240353404622	3.41813669346986	-0.238941724218425	0.811408824541233	0.894369990361342	-6.21077334987415	-0.238608949911416	3.81801335426787	adipose	TWIST1
0.0451780556020949	0.570002398866057	0.239007660594894	0.811426481090658	0.894369990361342	-5.1225013470892	0.238586181763485	-0.0930080610926911	adipose	LOC116272523
-0.0253778022529273	0.965118262267448	-0.238652005687363	0.811631507220821	0.89453234258387	-5.64888256606043	-0.238321809302845	2.39926931828159	adipose	SOCS1
-0.0161638695554105	2.29563604194701	-0.238359487894814	0.811857496709218	0.894717774645045	-5.9394705896583	-0.238030424781527	3.52252699744811	adipose	LOC116273781
0.0105326392298549	7.18947697921551	0.238006186845943	0.812140654900274	0.894966179338578	-6.28716340320684	0.237665357055196	4.12394732253473	adipose	PFKL
0.00653925921625865	6.57833436288654	0.237817159154678	0.81227887462245	0.894986345094913	-6.55228979417848	0.237487165842466	0.206352049220469	adipose	TADA3
-0.022651125300516	6.41646424939741	-0.237819130133965	0.812278884997684	0.894986345094913	-6.58191430669238	-0.237487152467121	1.28737803249575	adipose	MCM7
0.0138367781667834	1.52690278126941	0.237725597088308	0.812348506750794	0.894986345094913	-5.72592241656378	0.23739739979199	2.71857989560405	adipose	GAN
0.0286379605021322	-0.0705735603257724	0.237671732767685	0.812389993143592	0.894986345094913	-5.43542199461417	0.237343918641915	1.43884751629388	adipose	LOC116270044
-0.0127640430462306	2.51981560036432	-0.237353301542763	0.812638273945066	0.894994036670662	-5.9858357490653	-0.237023867812238	3.17884651847163	adipose	ZBTB3
0.00915007430289176	4.69599742607887	0.237353979580265	0.812644067594051	0.894994036670662	-6.51815545303061	0.237016399694886	1.77181813729199	adipose	PUS10
0.0800719473717225	1.18265603243021	0.237264922359151	0.812706449789354	0.894994036670662	-5.68177014247674	0.236935988764727	3.00397453561806	adipose	LOC116270352
-0.00667301398318608	4.7117661979128	-0.237263712014066	0.812708441881118	0.894994036670662	-6.31971057202387	-0.236933420974734	1.78524029000463	adipose	GTF3C3
0.0390736308649323	0.508215287749505	0.237245056231234	0.812720802445927	0.894994036670662	-5.50515814082179	0.236917488342693	2.46506289713992	adipose	LOC116270752
0.0283449936391892	0.95090185899463	0.237112941582358	0.812823244829178	0.894994036670662	-5.57554108771132	0.2367854435521	0.582035016276191	adipose	LCN12
-0.0101689556487803	3.76239661877238	-0.237128521032579	0.812831593403908	0.894994036670662	-5.9458136655504	-0.2367746827017	5.82326852173908	adipose	TYW5
0.0319861262566793	0.102429323912781	0.237011266972456	0.812902369189231	0.894994036670662	-5.49300324750828	0.236683457736003	0.159237949599617	adipose	TCEAL5
-0.0116513253869128	3.12574746234458	-0.237000989339132	0.812916816528099	0.894994036670662	-6.18854484429473	-0.236664836383341	-0.132315177171786	adipose	LOC103877129
-0.0273743891409954	7.2509180034503	-0.236635932791734	0.813198441961862	0.895229916363136	-6.556984525979	-0.236301862282546	5.95159434838533	adipose	MTURN
0.0383265415030351	0.33126990760312	0.236571815250998	0.813246615213134	0.895229916363136	-5.39652629537477	0.236239777108509	5.18400802529284	adipose	CHGB
0.0359821694004583	1.70544061002431	0.236073046064921	0.813629740722991	0.895588039532766	-5.83907952766617	0.235746041422061	2.35422853468315	adipose	LOC110744105
-0.0295913950076642	2.88164244715655	-0.235996281931011	0.813690463744868	0.895591258397977	-6.07544201321828	-0.235667792650726	3.06608590725919	adipose	SOX9
0.0145929979134943	5.660206627005	0.235893309558835	0.813781145669094	0.895595792016988	-6.27009432495199	0.235550940988588	6.39669655136651	adipose	SSR3
0.0206531118916316	2.90955614408143	0.235736518757916	0.813892020558189	0.895595792016988	-5.95435042256191	0.235408073279195	3.51377915371521	adipose	DOK5
0.00905797370436268	4.18049894232998	0.235701598432898	0.813922979202175	0.895595792016988	-6.42384291246497	0.235368182412734	3.05903781837717	adipose	SPTY2D1
0.0112883440834121	3.21563749429789	0.235700204751613	0.813925778843706	0.895595792016988	-6.21867667740867	0.235364575033975	2.64281908610897	adipose	FANCI
-0.0699566719982416	0.323533562979621	-0.235563412885928	0.814030683803925	0.895647620928908	-5.44427290076655	-0.235229405676814	4.7502044030578	adipose	AGTR2
0.0424457454208935	0.138078767276421	0.235301044313048	0.814227566871326	0.895800635378529	-5.43578592829604	0.234975734727899	2.58464522795326	adipose	MAFA
-0.0132995872149339	7.15289673098781	-0.235205883594795	0.814301513429566	0.8958183848485	-6.5121805219631	-0.234880463333185	3.84824032821586	adipose	PITPNC1
-0.00515348532908752	6.86655080683722	-0.234967078943361	0.814486047237274	0.895957780913074	-6.51524076309854	-0.234642722642693	3.80576692323586	adipose	ZNF207
0.0414822401251868	-0.202565285973384	0.234535517886118	0.814823780273364	0.896265668725476	-5.4841780578103	0.234207644917887	5.08052374163805	adipose	LOC101015353
0.0279162797741699	2.5233935070775	0.234403307179598	0.814924621096091	0.896312961661267	-5.8534334905467	0.234077747374048	3.66327268423827	adipose	UBASH3A
0.00728523358893601	7.1490571374228	0.234160173149449	0.815111356513859	0.896400020404283	-6.43112011209774	0.233837215613043	10.3316020043666	adipose	SH3GL1
0.0108179703994431	4.08354536907502	0.234095223794474	0.815161841727295	0.896400020404283	-6.32501908426086	0.233772188509386	4.93789814488746	adipose	CASP3
0.0143860070308415	3.48500543488594	0.234078666924769	0.815177327364747	0.896400020404283	-6.23096805963192	0.233752242547368	5.21410931246001	adipose	TSPAN12
0.0447606602516985	2.3540072537686	0.233245189745353	0.815821558939623	0.897044781136068	-5.89641901214372	0.232922535404924	3.13632179295676	adipose	MGARP
0.0292289529977204	0.941419885178135	0.233112582206244	0.815933702957252	0.897104429668815	-5.42340645520421	0.232778121299002	4.62681846480925	adipose	LOC101011575
0.0201666876818224	10.0706592110058	0.23285263638114	0.816130797393375	0.897192895033098	-6.35863163009901	0.232524323562732	6.87954299140538	adipose	FTH1
-0.0274187993690969	0.57659062806852	-0.232815029466401	0.816153865248444	0.897192895033098	-5.67733335906427	-0.232494620155143	7.27612822409028	adipose	ADAT1
-0.00843755626085014	5.13154703937386	-0.232772781503624	0.816187870176609	0.897192895033098	-6.39901399969407	-0.232450833959608	0.988082922926588	adipose	NDUFC1
-0.012100990145773	4.26586464127014	-0.232699413657612	0.816260405856908	0.897208979836333	-6.08162965343721	-0.232357435413692	5.92942977156515	adipose	RWDD2B
-0.0206036131850542	1.76796084707321	-0.232257168991434	0.816587269893203	0.897504592636911	-5.79272860614431	-0.231936583185615	5.10437300590721	adipose	ADAMTS6
-0.0114541531916134	4.3149806829216	-0.231866253743566	0.816891634204031	0.897775435987762	-6.40121046540192	-0.231544737305193	5.7807944786808	adipose	NTHL1
-0.0258542104911917	0.56436903279598	-0.231422691195445	0.817234221424382	0.898088245458922	-5.52868317975258	-0.231103724860855	2.60182321482217	adipose	LOC116273364
-0.0349437232999043	9.31808748030586	-0.231315116528573	0.817317247669164	0.898115789847082	-6.29686503278358	-0.230996851965873	2.38729444629943	adipose	TRARG1
0.0295709999637767	0.426399305559152	0.231167427095304	0.817431795583222	0.898177965718481	-5.52456418695745	0.230849408134597	0.922946012014291	adipose	LOC103877010
0.0303403034948513	-0.239795158659409	0.23097570855774	0.817580443915819	0.898277598984302	-5.42864270590906	0.230658078393731	0.805152258336451	adipose	LOC103885362
-0.0123898168230819	5.73886492924096	-0.230824188479214	0.817699062314527	0.898344226500538	-6.55035061619804	-0.23050540714163	0.917519877059132	adipose	CYYR1
-0.0280780823077424	1.93047305557921	-0.230673642546403	0.817818050064105	0.898367189615837	-5.88053832651832	-0.230352265903439	7.23085470869065	adipose	CACNB2
0.0210223571167051	3.46710324302716	0.230637709014888	0.817842953704543	0.898367189615837	-6.12080724531486	0.230320214763841	2.31374581698872	adipose	RETREG1
-0.0196943348364347	3.89805428725981	-0.230572242145747	0.817893897638633	0.898367189615837	-6.30683362613549	-0.23025465034192	4.77791276849394	adipose	HGF
-0.0195423658424792	11.3436196073497	-0.230340992659779	0.818073014956262	0.898449456869116	-6.09712047335913	-0.230024135691032	7.50722692167519	adipose	CD74
-0.0378496619293043	1.31166985590612	-0.230313545550899	0.818126908512408	0.898449456869116	-5.45888722772516	-0.229954779886182	6.76998085078301	adipose	LOC116275740
-0.011208820108604	5.01591628110305	-0.230251546965442	0.818142745170908	0.898449456869116	-6.48150846492744	-0.229934399845565	5.56232539177042	adipose	TMCC3
-0.0489942890330212	4.58352760665076	-0.229864186385103	0.818445189839289	0.898717895015221	-6.44583680765402	-0.229545205082985	3.20693233192764	adipose	SLC2A5
-0.0385164009910931	4.40287729261368	-0.22937928057668	0.81882060473581	0.899066416551969	-6.32131545246688	-0.229062158421709	6.07025928835499	adipose	PTN
0.0548113411473408	5.21762551929776	0.229055829267325	0.819071048570704	0.899196000088414	-6.47599391341465	0.228739941855446	-0.0622305859856556	adipose	SGK2
-0.0171893974804147	1.93600573061915	-0.229048050050503	0.81907684020038	0.899196000088414	-5.76227897782863	-0.228732490729186	6.68253526015799	adipose	PCDHB3
0.07103821076355	10.5917724965361	0.228942351958257	0.819158260469583	0.899196000088414	-6.14607759205779	0.228627742159902	3.43477619760051	adipose	LOC101024463
0.0200887982690669	4.44686684922848	0.228929968261503	0.819170747805618	0.899196000088414	-6.447200152659	0.228611677210354	1.52728542870296	adipose	GRIK5
0.00962948543586784	3.66820751796282	0.228749682381257	0.819312707495901	0.899288120893177	-6.30548213023513	0.228429050309533	2.82012419762605	adipose	WDR89
-0.0187491844346291	1.9281421258054	-0.228485219825617	0.81951318423878	0.899444453164746	-5.81521036036424	-0.228171155943213	2.03779456463964	adipose	FAM229B
0.012182727085275	4.12735614628278	0.2283489163468	0.819622871833541	0.899500343160785	-6.18604949379616	0.228030059651866	5.19454965205145	adipose	CYREN
-0.00983597839649599	8.62913772624105	-0.2282713821938	0.819680209450164	0.899500343160785	-6.27520584540842	-0.227956305396576	4.08543167582525	adipose	SERINC1
0.0145039192663418	2.96880477390482	0.228150877000181	0.819794069838995	0.899535707764791	-5.72387284647401	0.227809848708472	5.3770410326625	adipose	N6AMT1
-0.0145313483184855	4.49498097489291	-0.228025214788404	0.819879556653425	0.899535707764791	-6.1774175566929	-0.227699891679867	7.05239266708853	adipose	ALG9
-0.00947575038499016	4.24538329853089	-0.228016042985909	0.819886595725211	0.899535707764791	-6.14425696938747	-0.227690837828296	1.90516299874629	adipose	ZBTB45
0.0068585288540972	3.88454254337649	0.227702746155615	0.820133298838173	0.899685010329453	-6.39311581877662	0.227373533148842	9.21286117522282	adipose	ASB7
0.0202697436170933	5.32876490670897	0.227681399009834	0.820138804188675	0.899685010329453	-6.53862210596507	0.227366452536823	5.9565189472964	adipose	DYSF
-0.00617456762153414	5.30850031268964	-0.227592738401088	0.820205992720102	0.899695020331161	-6.45611675607875	-0.227280040079122	7.25961122363363	adipose	NUDT9
-0.0215808136001389	4.74434711295438	-0.227191299342206	0.820525239417326	0.899981495347312	-6.26408492647525	-0.226869473961751	6.30673237094643	adipose	FAM131B
-0.0335671648009819	-0.107387636131446	-0.227089273874312	0.820598052315178	0.899997651516399	-5.37958255717382	-0.226775838542802	6.39619347803827	adipose	LOC116274949
0.013008904032388	6.28587473301439	0.226837040034241	0.820796688786835	0.90011162964763	-6.59879509877584	0.226520407515946	5.76825644934175	adipose	PIK3IP1
0.0147296788419063	5.03057013747403	0.226804219848021	0.820818155980704	0.90011162964763	-6.43151441256477	0.226492803262337	3.5124763592755	adipose	RPL22L1
0.0114574019503768	3.78361908724378	0.22670883138304	0.820893347922872	0.900130381860088	-6.1683506751147	0.226396116744232	7.99802076506594	adipose	B9D1
0.0345314749209347	2.81065279824538	0.226483357549048	0.821069057656824	0.900259343928141	-5.94074143749523	0.226170186390682	6.39073735801608	adipose	CXCR3
-0.0211023726656075	3.01846636402127	-0.226386919744034	0.821146812758792	0.900265869990765	-5.92358939305609	-0.226070211336742	6.69973730731911	adipose	LRRC4B
-0.021703769843849	2.76274617589177	-0.226323726948029	0.821191210483993	0.900265869990765	-6.00714323163528	-0.226013127157637	-0.0878461342984455	adipose	PTGDR
-0.0110009199167396	6.63528676290397	-0.226130380794206	0.821341423309506	0.900366845007484	-6.48609318834141	-0.225819997140523	4.27676687030672	adipose	NDUFA13
-0.0414296147243552	3.26018852694415	-0.226118047983986	0.821405473503566	0.900373359644719	-5.68189236868678	-0.225737649776257	3.14767896981945	adipose	LOC101007406
0.0167851853873072	5.34945392295998	0.22570143772555	0.821674542914083	0.900604586719511	-6.48966653657308	0.225391732226807	1.4547129977359	adipose	SEMA4D
0.0110367761170626	5.78364863113591	0.225466309992413	0.821858623853138	0.900687593906194	-6.55967353681673	0.225155092000094	3.85423664852754	adipose	IGF1R
-0.0365053243398472	3.66623041613133	-0.225456950694646	0.821866530509176	0.900687593906194	-6.1584503598247	-0.225144928096734	2.58079819854349	adipose	GZMK
0.0257730879230053	1.86065401112195	0.225116676906466	0.822132636227132	0.900898654151724	-5.70119558634831	0.224802866218834	0.722011423348332	adipose	MROH6
-0.0109554438359623	5.47531088784844	-0.225024396077867	0.822200512795216	0.900898654151724	-6.4717183667153	-0.224715619444321	5.6748226826962	adipose	ROGDI
-0.00634559753430231	6.56378602246481	-0.224982161963351	0.822233544176424	0.900898654151724	-6.52837922792605	-0.224673162385152	5.30618453350935	adipose	FBXO11
-0.0107053219552302	2.29576496347896	-0.224817325024619	0.822361420609512	0.90096501813002	-5.89609428603643	-0.224508799558921	4.52911912382124	adipose	ZFAND4
-0.0185106020349775	6.08758266071531	-0.224644745426757	0.822495411070664	0.90096501813002	-6.52208079165582	-0.22433658472391	4.3339160768673	adipose	HAGH
0.0116725636551002	5.18879607755349	0.224630981844016	0.822506164426561	0.90096501813002	-6.48265586442031	0.224322763973214	1.05345511108634	adipose	FAM117A
-0.013632437645265	5.82591301991021	-0.224605273949169	0.822526695480301	0.90096501813002	-6.5445317897156	-0.224296376555339	4.52857639229374	adipose	DNAJB4
0.00814498609254449	5.93569486600878	0.224432763824007	0.822660069375274	0.901047414644085	-6.51912381443178	0.224124962331246	-0.172196098855584	adipose	LOC116271993
-0.00650397180009622	6.34519658028106	-0.224155169129919	0.822875811055854	0.901210414180735	-6.48958717634233	-0.223847701674473	6.08208953476554	adipose	SUPT20H
0.0117384589379432	6.98963947638186	0.224092337041221	0.8229252113742	0.901210414180735	-6.43061928156844	0.223784217223264	3.02161867467814	adipose	EML3
0.0189403793518311	2.1510617262327	0.22386006004489	0.823108729013436	0.901347685940861	-5.75856956230435	0.223548386222131	5.33430935417535	adipose	LOC116270573
0.00730911131481914	4.36498669081731	0.223751110762289	0.823192560741592	0.90137578465769	-6.43081380720621	0.223440661639655	4.71093644208001	adipose	VRK2
0.0502546943801165	1.83954406264577	0.223319442838532	0.823654407001992	0.90181776685245	-4.95701536184888	0.222847231176598	4.26208295940314	adipose	LOC108583792
-0.0120685842465782	6.66245077375653	-0.222863147499543	0.823880353285063	0.902001418367276	-6.53057667765152	-0.222556939339767	6.89840463578914	adipose	RARA
-0.00821514859956527	5.8950862158733	-0.222669166288212	0.824032845149317	0.902077405926385	-6.58216404410883	-0.222361031057972	-0.0678602028186692	adipose	TXNDC11
0.025956990637357	0.15663519032118	0.222566015530023	0.824111041104274	0.902077405926385	-5.49355893836384	0.22226057500792	3.57098198632342	adipose	ZNF541
0.032618969301119	2.35641814938386	0.222550734680799	0.824124411635619	0.902077405926385	-5.98159220142922	0.222243398502993	2.11042293240191	adipose	LOC100998050
-0.0078794176769246	4.46740686150696	-0.222271280834887	0.824345556070072	0.902255731532511	-6.22982627167432	-0.221959313954542	0.897373274624656	adipose	COMMD5
0.0113238900466951	6.00819718927459	0.222189912368226	0.824413441202388	0.902266299719664	-6.64541205083211	0.221872111568719	2.31073018280264	adipose	SLMAP
-0.0157946759248807	2.25779265788796	-0.222037690669789	0.824522001593631	0.90232137966617	-5.81794963094225	-0.221732662962056	2.34548550657296	adipose	FOXP3
0.0104252913294948	5.61336421217465	0.221940087124192	0.824597808522003	0.902340610384776	-6.53522652150809	0.221635289575225	0.86246396032145	adipose	TIMM23
-0.0256145207488839	-0.280645044941735	-0.221729253017023	0.824771570498353	0.902446430679901	-5.5188926525282	-0.221412101648082	0.0954427732647855	adipose	LOC103879972
-0.00630194922705849	6.26643763375652	-0.221407142681786	0.825015971396694	0.902446430679901	-6.60598359231973	-0.22109820048143	1.01488296404501	adipose	TRIM27
-0.0197075230773594	1.13286972785791	-0.221401563312216	0.825016550040306	0.902446430679901	-5.61289303338557	-0.221097457314834	4.05057378828735	adipose	CLTRN
0.00818486209680718	5.06935423361932	0.22139002553339	0.825025370843355	0.902446430679901	-6.41281913797324	0.221086128549933	1.30864718491198	adipose	CYLD
-0.0137440598127256	1.85400509163426	-0.221386994750713	0.825030331171462	0.902446430679901	-5.85470006774586	-0.221079757896299	1.64919880866199	adipose	ZNF283
-0.00864803613812172	4.97564639353022	-0.221244309342049	0.825140738965439	0.902446430679901	-6.51990933233697	-0.220937961168111	2.7572951307521	adipose	WDR3
-0.00663322088924153	5.18743322723028	-0.221189703994242	0.825182316046243	0.902446430679901	-6.52629847160748	-0.220884564875379	1.65728914651917	adipose	GMEB2
-0.0167614000435807	9.39976669791021	-0.221174001080489	0.825194645146124	0.902446430679901	-6.32373830654406	-0.220868731075126	3.17153613702584	adipose	LOC101001096
0.0108763733298024	7.42097565042976	0.22114115765135	0.825218681916975	0.902446430679901	-6.47530656737228	0.220837861711657	0.0172171851846109	adipose	PLEKHG3
-0.0258977107822411	0.89795112206427	-0.220699759930876	0.82556439675502	0.902727833341195	-5.65429866504046	-0.220393898673532	1.83712816096138	adipose	C1H1orf53
0.00880902652633499	3.93656645137331	0.220672040147114	0.825592521863702	0.902727833341195	-6.39504785618482	0.220357782642739	3.34567867743087	adipose	TEX10
0.0432579614612787	0.136741307377028	0.220247198120634	0.825921494290043	0.903023818375968	-5.58254294209934	0.219935363709964	0.871471180741563	adipose	FOSL1
-0.0104073646074713	7.67489583596585	-0.220128442965235	0.826005780622639	0.90305225222238	-6.42457242721177	-0.219827141678955	1.92451740174457	adipose	RAB11B
-0.00561239299398174	5.47356769998841	-0.220041683924641	0.826078192113262	0.903067700493509	-6.59306192311588	-0.219734168772872	2.84302515270964	adipose	PMM2
-0.0151774725889997	2.8096143433901	-0.2198304987485	0.826241215932017	0.903182196886533	-6.06700564678548	-0.219524860902147	0.233324240027672	adipose	NUDT18
-0.0171160033193321	3.52876732610905	-0.219674236771389	0.826359023438542	0.903247253680884	-6.16547752072066	-0.219373612682014	1.54155842198373	adipose	TLL1
-0.0177963844017553	2.05813473948506	-0.219514240063581	0.826491303574553	0.903328119410855	-5.68981165133004	-0.219203789627815	1.90443615665121	adipose	DNAH9
-0.0196835704043206	7.75471829995408	-0.219321554797287	0.826638776441301	0.903425577723089	-6.523902619175	-0.219014469389469	0.519583363625527	adipose	HSPB1
-0.0226657700041836	0.533580441510493	-0.2192166009022	0.826715289083147	0.903436199271924	-5.51965859799881	-0.218916248369284	2.49896729883265	adipose	TMEM121
-0.00485873664782151	6.3927730614967	-0.219155081330019	0.826765105238844	0.903436199271924	-6.57616845532055	-0.218852299371343	3.79931357249869	adipose	SMU1
-0.00809668677845012	5.9482960478105	-0.218786153111594	0.827050555563508	0.90362724877766	-6.46457001862403	-0.21848588404422	6.53567925378508	adipose	YTHDF3
0.0338497288185272	2.4411027869865	0.218926816938244	0.827056575809278	0.90362724877766	-5.27276193193364	0.218478156534652	3.96411196374441	adipose	LOC108587573
0.0288907978759322	1.78163175002013	0.218388563320367	0.827359102155172	0.903869799045994	-5.76518468138652	0.218089854421146	3.04271883025795	adipose	GPT
0.00880922819685876	5.58034635226076	0.218343103781513	0.827395239087988	0.903869799045994	-6.53175007002325	0.218043473726927	0.623960390294249	adipose	TSR1
-0.0696748972052466	2.25396079321871	-0.218226050494525	0.827572764415076	0.903990659545775	-4.8332487483188	-0.217815631982112	6.63645626843502	adipose	LOC101018402
-0.0235700965911516	-0.150609805268332	-0.218050023170111	0.827622555425386	0.903990659545775	-5.43756151553441	-0.217751730620439	2.15773224076766	adipose	LOC108585396
-0.00637260410384079	7.99591622266073	-0.217868326634683	0.827763889887552	0.904081304983973	-6.38607614179685	-0.217570348009727	6.13124018910457	adipose	CAPZB
-0.0192685249155588	2.95937943933447	-0.217627633015237	0.827951137953321	0.904222080813836	-6.03577568559156	-0.21733005286381	6.44056994991519	adipose	PHLDB3
0.0280833555379012	1.98286802129493	0.217550989305781	0.828012652396405	0.904225530261632	-5.87325159160007	0.217251114215595	5.60306412441847	adipose	CNIH3
-0.0326513720587353	3.77980770876573	-0.217393457742195	0.82813416856351	0.904294499076222	-6.24466273706332	-0.217095182099661	3.01455439228961	adipose	SLC16A7
0.0196118184965639	0.440714309928468	0.217309921563128	0.828199633682001	0.90430225663467	-5.57121760947335	0.217011178063008	4.90283696162601	adipose	ERICH2
0.00663468987011644	8.72586525821338	0.217195696614925	0.828287403748673	0.904323145239049	-6.34604808633773	0.216898554993327	2.42753449694257	adipose	TMBIM1
-0.0225346641553756	0.454325468868244	-0.217133912660572	0.82833548889176	0.904323145239049	-5.50798973892007	-0.216836855210726	3.1981441911793	adipose	LOC116270900
-0.0282069612745425	0.499031246907611	-0.216768214718681	0.828625250703721	0.904482552959288	-5.41174282635227	-0.216465068836964	5.04822481607347	adipose	LOC101003140
-0.00596248376765423	5.75670828396531	-0.216748523953719	0.828648700235643	0.904482552959288	-6.65262848222668	-0.216434982618953	4.7952874541806	adipose	DCTN3
0.0119614047381709	3.0448825487117	0.216724752866641	0.82865661967151	0.904482552959288	-5.95716092136416	0.21642482186875	3.80818560347104	adipose	SDHAF1
-0.00965130828310119	5.29758599735644	-0.21651163470815	0.828822990296863	0.90459924229273	-6.56586674418601	-0.216211371125269	6.52831070470699	adipose	BBS1
-0.0180724388382032	2.64458232366607	-0.216424344234592	0.828910634221227	0.90459924229273	-5.66736513855143	-0.21609892939103	1.26507705027981	adipose	NUDT14
-0.029352517245317	3.27076622450371	-0.216358667019211	0.828938666751499	0.90459924229273	-6.11508099994589	-0.216062965965235	5.29873267954401	adipose	RGS22
0.0164298437083467	6.98723243374198	0.216170130009207	0.829086356359954	0.904696696605457	-6.53071770351882	0.215873496983967	4.88949630140351	adipose	ETFA
0.0061475408584631	5.65147201699525	0.21604137210156	0.829186954888508	0.904727227887908	-6.55750018635481	0.215744444943158	6.81358728487453	adipose	FAM219A
0.00741513622625754	3.62573630882569	0.215938206917903	0.829276057578307	0.904727227887908	-6.32837342417631	0.215630143250437	0.357162706764529	adipose	GEMIN2
-0.0122986226290546	8.413402041474	-0.215910588560993	0.829289500980442	0.904727227887908	-6.42618824950865	-0.215612898183794	7.61825435449206	adipose	PICALM
-0.00578278675818413	5.28344289581813	-0.215671702929129	0.829474207771146	0.904865027415792	-6.42644467899074	-0.215375964583935	5.33744084235376	adipose	TRAPPC6B
0.0197814064559004	0.866363597754532	0.215596823132202	0.829534343631215	0.904866923939857	-5.51097492159994	0.21529882760513	2.88119926364029	adipose	LOC116274537
0.0336872400913701	-0.0462589837283485	0.215448215684746	0.829648595618477	0.904927846621731	-5.48400314462793	0.215152278758574	0.426417559225067	adipose	LOC108581764
0.0178300471455605	6.7851116681347	0.214777408648928	0.830187566107636	0.905388025402133	-6.21184568022462	0.214461013837947	4.94743224612641	adipose	LOC101002946
0.029163138700051	-0.213344270469407	0.214699456635965	0.830241706021025	0.905388025402133	-5.53458040169042	0.214391581525539	8.79913666146065	adipose	LOC108583269
0.0228486181645038	1.11004848202531	0.214685270967408	0.830245785927003	0.905388025402133	-5.72842831720889	0.214386349248255	5.61665637008129	adipose	HELLS
0.0172844034091178	1.14651140620645	0.214518895083092	0.830373712685227	0.905463805633891	-5.70984894489594	0.214222292495153	8.14109883982331	adipose	LOC110741420
-0.0115524356243389	2.93934428421595	-0.214079739438309	0.830712829943538	0.905769847299636	-6.02270634385737	-0.213787427188841	4.76095207608907	adipose	LOC116273646
-0.0203178426002361	5.24789650541872	-0.213761534302948	0.830960605973735	0.905976258764637	-6.46944866445945	-0.21346971840971	0.7730621241514	adipose	LGR4
0.0348465077743357	-0.0121828039190198	0.213569621951187	0.831110329746858	0.906075744700455	-5.47144759875344	0.213277746777366	6.00846001885325	adipose	F2RL3
0.0102335895086861	3.54070524584533	0.213231762412389	0.831374114415502	0.906299556976798	-6.20614312535524	0.212939548573259	6.13976120315659	adipose	LOC100997748
0.0256496337221932	3.15907056131329	0.213163759622182	0.83151165863068	0.906371070377509	-5.48294890119452	0.212763212860084	2.34671584217544	adipose	ZWILCH
0.00893507809913998	2.74575288120817	0.212990452768118	0.831572090322367	0.906371070377509	-6.12912344205951	0.212685739753181	1.9152176862618	adipose	TP53RK
-0.0242776979875878	-0.0680359662903885	-0.212925924672794	0.831615198938822	0.906371070377509	-5.51580285461017	-0.212630475516593	3.40871938372578	adipose	ACER1
0.00755197513909415	4.13073563565634	0.212828747916416	0.831688351647319	0.906387045208554	-6.35474841650882	0.212536696943604	5.55757416198241	adipose	MTPAP
-0.0307624511418201	1.34864014357653	-0.212622678275712	0.831847734618245	0.906496986279605	-5.74588944736713	-0.212332381416722	0.0977219392545082	adipose	GIPC3
-0.00982428035451468	5.02145126187784	-0.212227981035683	0.832155524407637	0.906768625224778	-6.48443126384982	-0.211937845941777	0.631102418072184	adipose	RAB29
-0.0170402611980578	1.54060938558872	-0.211873694926584	0.832431890575084	0.907005987234437	-5.67386434555825	-0.211583618449043	6.96900481174714	adipose	C13H9orf50
0.0487665574096334	0.920391947957295	0.211816470965721	0.832551910803754	0.907072975524129	-5.15666592513687	0.211429792894496	0.43284981401183	adipose	LOC116272786
0.00836976988738355	4.82035450342801	0.211545734700791	0.832691645070289	0.907161431509817	-6.53379381755627	0.211250706878394	2.72991172421687	adipose	CWF19L2
0.00541490891514544	5.35519930628263	0.211142973034465	0.833000590878788	0.907406774698245	-6.5064483249857	0.21085478026528	2.88855907238971	adipose	RPRD1B
0.0235390935254149	-0.153873935135259	0.21100467077871	0.833108185195591	0.907406774698245	-5.44279865798045	0.210716901537131	4.34147044581692	adipose	LOC116272674
0.0164505812811569	6.65890617458448	0.210967073426228	0.833138213802681	0.907406774698245	-6.53634302576005	0.210678421538047	6.06291052952904	adipose	PLXNB1
-0.0119380793585575	5.55327613386788	-0.210950946179483	0.833151092844913	0.907406774698245	-6.54241008940087	-0.210661917853368	5.86019272401445	adipose	YEATS2
0.0239194306467747	3.82341983333454	0.21085457992882	0.833227723043781	0.907426452668217	-6.31212618023173	0.210563722246953	5.13929024839599	adipose	WSCD1
-0.0138242522671092	3.63648205189978	-0.210400096406549	0.833615766962736	0.907693252789145	-5.77413221570785	-0.210066505464772	1.49371564705332	adipose	ZNF841
0.0188259090878621	2.60977372475017	0.21024241398163	0.833702705858049	0.907693252789145	-5.90938752472005	0.209955114174248	5.84196276795437	adipose	CTRL
0.00589217786076994	6.02807326396558	0.210214707533499	0.833726847001718	0.907693252789145	-6.5945234957328	0.209924183565381	5.48055022391894	adipose	ELF2
-0.0113290866348222	5.06034304798938	-0.210176376529243	0.833753760077381	0.907693252789145	-6.4323396374091	-0.209889701681969	7.91939142184157	adipose	LOC101011394
-0.0242945448362887	1.47563825897595	-0.210053375358506	0.833849647424857	0.907693252789145	-5.79974948588831	-0.209766849809038	3.96529383942383	adipose	CACNA1I
-0.00880916543581125	5.70828010946428	-0.209956390062175	0.833925344532898	0.907693252789145	-6.53171576984808	-0.209669868118351	2.93188152421225	adipose	CBL
-0.00777676551503174	5.03082815002217	-0.209950165626963	0.833930452887074	0.907693252789145	-6.48834104929523	-0.209663323463478	5.91976082742058	adipose	RABEP2
0.00651014656039264	3.89870058352192	0.209936139976201	0.833941345382786	0.907693252789145	-6.28551471268779	0.209649368387245	6.83059498295915	adipose	CCNQ
-0.0410669557138443	-0.100436328601926	-0.209865620321563	0.834043532076562	0.907740712897824	-5.13398548819253	-0.209518452434856	5.88427141946987	adipose	LOC103879545
0.0368994453100824	0.0703413914432063	0.20965874619845	0.834157202231526	0.907752370026103	-5.44314071349549	0.209372828724458	7.29607108689305	adipose	LOC103882341
0.00839399719168988	5.05486869678404	0.209640981097218	0.834171409925891	0.907752370026103	-6.49029340132866	0.209354627450078	3.05766583827433	adipose	TASOR2
-0.0260074608979779	2.69714582405964	-0.209240943690029	0.834483124105907	0.908027809552039	-5.9908555043582	-0.208955312306781	5.9291748515955	adipose	OTUD7A
0.0227050543080886	3.44691146931347	0.209097622712725	0.834595462137826	0.908086278058115	-6.2082624383108	0.208811412114377	7.42269856277577	adipose	COL4A6
-0.020484278640121	6.13730856295296	-0.208750272149666	0.834879048511472	0.908331052990118	-6.6730260832347	-0.208448169380773	8.41774660945698	adipose	SORBS2
-0.0077643590486969	6.36432613819777	-0.208557774970987	0.835016941460503	0.908417293261988	-6.57003028473292	-0.208271553727291	4.46126127573589	adipose	ISCA1
-0.0529876005148213	7.08597029507501	-0.208391281938299	0.83514619205083	0.908494120038445	-6.52786661624725	-0.208106013253553	5.31490316872211	adipose	CETP
0.022199669201969	0.419849776070487	0.208260000863299	0.835248901721454	0.908522634175908	-5.56276708964672	0.20797446970024	5.00283184353953	adipose	SH3D21
0.0257394170219426	0.15306028184979	0.208213540399384	0.835289670633751	0.908522634175908	-5.567673752178	0.207922256650894	5.819479172186	adipose	PRKAR2A
-0.00917544961581711	6.40563232999675	-0.207776318074659	0.835625811345621	0.908824450536984	-6.5609625832431	-0.207491780329226	4.77727210709767	adipose	ZNFX1
-0.0279331502368571	0.414198430344424	-0.207391630038443	0.835924557275278	0.909085556918896	-5.53262350948671	-0.207109225653424	0.344054749639916	adipose	LOC103876308
0.028977174056347	0.596772920935474	0.207313656473946	0.83598730333912	0.909089989840667	-5.49157991999941	0.207028880963936	6.5338126473622	adipose	ENO4
0.00846171514055983	6.56119393897562	0.207072492813423	0.836182878213854	0.909137845532497	-6.32435476007557	0.206778461036931	5.07472658929647	adipose	STX16
-0.00628530388101307	5.37688906677617	-0.206966514391281	0.836256146878624	0.909137845532497	-6.50122360427252	-0.206684648983843	-0.13612804095545	adipose	TM2D1
-0.0232487121339847	-0.491515884869747	-0.20696166893042	0.836266009802507	0.909137845532497	-5.46551118899516	-0.206672020789199	5.13303203374871	adipose	LOC101026106
-0.0258157151026399	3.37078910780782	-0.206909853754095	0.836300501753494	0.909137845532497	-6.12083090221847	-0.206627858579306	5.47553461133778	adipose	VWA2
-0.00530359963364703	5.54083321499403	-0.206897298014519	0.836324675716052	0.909137845532497	-6.66259054742656	-0.206596907377849	4.97271312661367	adipose	CDK12
-0.020396462462862	2.67363805595363	-0.206773748341819	0.836409305712532	0.909166060471111	-5.87280292446095	-0.206488552681111	6.84024598834951	adipose	RNF38
0.0121759620002221	6.76670550556433	0.206567733641204	0.836580624241557	0.90928849415144	-6.65274507343466	0.206269215092594	3.43331179756778	adipose	XBP1
0.00737479438098996	5.92142855138985	0.206340796176555	0.836744102644858	0.909402389737117	-6.50625174582274	0.206059924399632	3.1683595194302	adipose	HELZ
0.00845677561225226	5.55338032293359	0.206194858189057	0.836867846012311	0.909473086965967	-6.63257158655091	0.205901509872758	0.125149940378669	adipose	THAP12
0.0119816716711468	6.62240915312996	0.206069855401878	0.836955482420334	0.909499812945479	-6.51366475853074	0.205789322095609	6.94117301143434	adipose	AP1G2
-0.0121307028139339	7.65543357386922	-0.205923323110427	0.837075673112546	0.909499812945479	-6.54503863390235	-0.205635464152218	3.77791908187385	adipose	TMEM184B
-0.0106123298980549	2.76812397997073	-0.205770488189783	0.837188990928499	0.909499812945479	-5.9675617129672	-0.205490408741049	6.622511501726	adipose	ZNF71
0.0207463346911249	1.66389855923505	0.205740085644453	0.837212653582194	0.909499812945479	-5.74432874797023	0.205460119292882	3.94215187521649	adipose	LOC101027039
0.0168624420967885	3.76911249574361	0.205725158638834	0.837231205155731	0.909499812945479	-6.32866244657008	0.205436372429449	5.88499976413199	adipose	TMEM38A
0.0117751705229523	6.00363825098661	0.205668975180334	0.837268127224945	0.909499812945479	-6.50767684099733	0.205389110835241	6.08864802361581	adipose	CORO6
-0.0142035257086268	6.42074086200534	-0.20562392341775	0.83730331278911	0.909499812945479	-6.49627579426747	-0.205344072457691	3.64217134814197	adipose	PMEPA1
-0.00698954578155339	4.401784966216	-0.204732841881744	0.837999045718442	0.910191729525253	-6.39385154234767	-0.204453602811764	0.202731770364646	adipose	LOC116270541
-0.0195072061329352	1.49655373525162	-0.203885469809598	0.838670508106779	0.910844424308792	-5.53048064570477	-0.203594350783129	5.6608090398245	adipose	LOC101010448
0.0362930072015939	1.88167781799733	0.203811405382318	0.838717537659751	0.910844424308792	-5.79587743850869	0.203534173992034	6.76295989246159	adipose	GNAO1
-0.00940101219539268	5.08754210514753	-0.203521484508101	0.838944287948252	0.910923564497155	-6.49724376638539	-0.203244045389324	6.36003474317889	adipose	THNSL2
-0.00903072272201635	5.96497791611527	-0.20351103830405	0.838955404501324	0.910923564497155	-6.60146982033919	-0.203229822120921	6.47128954210553	adipose	MAP2K3
-0.0129184352004827	3.36093242051727	-0.203458917670888	0.838996806991947	0.910923564497155	-6.22511157269754	-0.203176849341299	1.37513852855003	adipose	PLCL1
0.00898767336115673	3.92897605898064	0.203416605206127	0.839025563891797	0.910923564497155	-6.4214303211645	0.203140056409192	6.25642924231268	adipose	LOC100998683
0.0268792294469912	2.62961148043513	0.203246257529842	0.839163034381393	0.910938666374849	-6.06876394352637	0.202964173988492	9.0660131405086	adipose	CLCF1
0.0172182086212905	2.30783723448572	0.203185906396508	0.83920656307952	0.910938666374849	-5.82972049089747	0.202908483833696	1.80043099722298	adipose	LOC108585203
0.0472366221326772	-0.383693703317778	0.203186130513959	0.839215841400515	0.910938666374849	-5.52352975303393	0.202896613329576	2.58039478644838	adipose	ZNF536
0.00839004431740987	3.42148022073795	0.203006147602519	0.839351623950223	0.911022234036754	-6.25062251065295	0.202722899035887	4.34644566653137	adipose	DDX31
0.0166739683133795	4.8379409432527	0.202731523291189	0.839560317935051	0.911181024528561	-6.41814111271422	0.202455916944904	3.9485884802615	adipose	CD84
0.00952679345473788	5.67139709737929	0.202604856058326	0.839659335288116	0.911181024528561	-6.52693956519433	0.20232924915263	-0.143567789784921	adipose	ARHGAP27
0.0114612907140814	2.64359732185643	0.202585823712362	0.839674336834032	0.911181024528561	-5.99736259459245	0.202310058731968	0.641400678567053	adipose	LOC108581982
0.00755348972973905	8.36646628436436	0.202402685424091	0.839820195127822	0.911269451608511	-6.44522131394738	0.202123476376764	3.59666032490769	adipose	FGFR1
0.0293701180333403	-0.262329594616657	0.202334651921403	0.839873445525727	0.911269451608511	-5.4921241409696	0.202055360066012	6.6240365888236	adipose	LOC101021176
-0.00660809698965957	5.16706293665384	-0.202122858985763	0.840035984110716	0.911336614520774	-6.50745188420524	-0.20184745138303	6.72103447148058	adipose	THAP11
-0.0141522589928543	6.0412731614084	-0.202061475252443	0.840083313141433	0.911336614520774	-6.51140369071846	-0.201786912835902	5.53182306663825	adipose	ZNF385A
-0.0324612892695905	3.43764690871324	-0.202042586158362	0.840111791017408	0.911336614520774	-5.98483804028028	-0.201750487150778	6.76515890825083	adipose	MAL
0.0123878999722719	2.38483030887224	0.201744987274609	0.840334357050724	0.911514236086872	-5.99689674743677	0.201465815015447	2.72551246798046	adipose	E2F5
-0.00549771154486168	5.03410512349534	-0.201021808141591	0.840895023748091	0.912058546337441	-6.62060305553173	-0.200748768974918	7.69591367642925	adipose	ANAPC4
-0.00638524362546713	5.37316027098878	-0.200836649252973	0.841040825206831	0.912124198075321	-6.42504247904617	-0.200562317968911	5.96250927121116	adipose	MFAP1
0.00913749013853304	5.69924504743757	0.200793621936475	0.841073284420793	0.912124198075321	-6.51884013173342	0.200520810052814	6.02021714371898	adipose	DNMT1
-0.00721386876226129	3.60672045208379	-0.200318626771025	0.841444867854101	0.912463309356798	-6.22337135488438	-0.200045664362662	4.79802401702236	adipose	SMYD3
0.0369722585077416	1.57048306753988	0.200290258415749	0.841569486984415	0.912534583682541	-5.13299960606947	0.19988632334329	1.03981743649921	adipose	SEMA6D
-0.0205548779600254	0.557476736289539	-0.199934977723067	0.841749990210768	0.912602632122104	-5.65581834463391	-0.199655536571324	3.93309486601797	adipose	MFSD2B
-0.0179650396514065	6.90254522035874	-0.199957666061127	0.841750036675644	0.912602632122104	-6.15381392076264	-0.199655477163902	2.51864577921912	adipose	LOC101012738
0.0111996130485267	4.50564488489069	0.199770109843669	0.841884689057819	0.912684758759596	-6.161997515619	0.199483321027113	5.78632037542727	adipose	CFAP410
-0.0093927146233319	9.34534552421401	-0.199641801767759	0.841977728748975	0.912721764863955	-6.14197640722071	-0.199364371117469	7.3751801156406	adipose	ATN1
-0.00633238946970623	6.7368467444365	-0.199450271566809	0.842123857668986	0.912755566857096	-6.55831684684908	-0.19917755308437	6.44877234536014	adipose	TRAF7
0.013180579316304	4.29196997280818	0.199444621889919	0.842126723703714	0.912755566857096	-6.34405065694369	0.199173889081307	7.41032115962642	adipose	CADM4
0.0116497345125711	2.87720642373242	0.199218538749029	0.842309334357605	0.912834887429957	-5.87761729686588	0.19894044103694	7.13244381893285	adipose	TMEM38B
-0.00991444336080628	3.27846340513943	-0.199118163724673	0.842386747785696	0.912834887429957	-5.98081038260527	-0.198841479583495	5.84371360045896	adipose	ZNF596
0.0195022546863144	0.222618534341228	0.199049502976497	0.842435351914486	0.912834887429957	-5.62532424629891	0.198779347492114	7.44966702572053	adipose	LOC108582887
0.0240357327989648	3.10638597044467	0.199049831347347	0.842435552774985	0.912834887429957	-6.12157675039036	0.198779090727806	6.70783461117681	adipose	GRIA3
-0.00538376435811809	6.92934345053247	-0.1982665191267	0.84304758748598	0.913382692948337	-6.52373096988951	-0.197996774328628	3.28253816360631	adipose	JOSD1
-0.00756648706923843	6.06682852276909	-0.198256181597722	0.843059004488359	0.913382692948337	-6.39725883453524	-0.197982182014648	7.39965097697553	adipose	NENF
-0.0109622725119005	3.41986461216814	-0.198065051745758	0.843204836136795	0.913415344149457	-6.16704944740577	-0.197795795184988	5.70688515859314	adipose	FGFBP3
-0.0129159936448938	1.39288937270248	-0.197950842248781	0.843295054692126	0.913415344149457	-5.74806069315939	-0.197680490661496	3.089666813339	adipose	MAB21L3
-0.0096905376318926	6.41406982056048	-0.197833182318613	0.843386630499265	0.913415344149457	-6.55906980827877	-0.197563454179541	0.831202002880835	adipose	DAB2IP
0.00728789093372494	7.23008970274756	0.197824039892382	0.843392798272791	0.913415344149457	-6.45063935366127	0.197555571687117	3.65992119566035	adipose	USF2
-0.0277920933508332	1.09723884751827	-0.197791617374625	0.843421292113054	0.913415344149457	-5.52807624244534	-0.19751915635891	4.78647530997169	adipose	FSTL4
0.00876423435146621	7.79025644922545	0.197759985478391	0.843442836017452	0.913415344149457	-6.40285318148859	0.197491623271495	5.38550078956764	adipose	ARHGEF1
-0.0105860409239846	4.86993963166313	-0.197427500049245	0.843705011234573	0.913635414709603	-6.51587498872808	-0.19715657560655	5.6204355026274	adipose	PSMA6
0.0175232389396455	6.1998374402106	0.197309939251454	0.843825889684913	0.913702457069723	-6.11129849811709	0.197002106057258	2.47061052248514	adipose	CES1
0.0140872623904033	3.69040607485285	0.197135254292857	0.843936549566419	0.913740472587361	-6.32752808609326	0.196860698851995	4.41993248245626	adipose	KLHL29
-0.0222349075039261	0.353338758767241	-0.197075784000152	0.843978937958717	0.913740472587361	-5.55782512221143	-0.196806533705544	5.88265757588818	adipose	LOC116270009
-0.0107229690103663	5.11181362911096	-0.196707548211868	0.844265877680876	0.913943216195776	-6.50717747208799	-0.196439888782338	4.57492319198764	adipose	ARHGAP25
0.00970915498125595	5.65140961355211	0.196684195094459	0.844284168869076	0.913943216195776	-6.55039781082787	0.196416517622026	5.48958421881609	adipose	KLF7
-0.0145273928964554	5.94357034590462	-0.196576920311384	0.844368985591195	0.913971179303917	-6.43394797900785	-0.196308146337179	2.81749067888643	adipose	KANK1
0.0141609307871042	6.48982927541973	0.196432745990179	0.844480503451695	0.914028038626991	-6.54685376988636	0.196165662214076	-0.173394203659547	adipose	LOC101016766
-0.0122540169599792	3.96892294981356	-0.196291309755957	0.844594813781524	0.914066386862021	-6.12920038617473	-0.196019614342377	5.85348812936852	adipose	MCM3
0.0327185447926744	0.0856347545588952	0.19624439787815	0.844633915914193	0.914066386862021	-5.57593716842319	0.195969656709148	4.96976903916451	adipose	NEURL1
0.0205680773508598	1.84304379063227	0.196140355110174	0.844712629520142	0.914087729199986	-5.67748431391752	0.195869092182478	4.98393077952622	adipose	CXHXorf65
0.00649984331346371	7.11159833713685	0.195934540871352	0.844871165214275	0.914132799991403	-6.54317202751776	0.195666552943197	5.39681627960955	adipose	TCF4
-0.0120455512653658	7.40502697145275	-0.195910690726737	0.844889769462324	0.914132799991403	-6.52168513562202	-0.1956427853821	3.24512363317433	adipose	NME4
-0.0064675010508131	4.91357732577148	-0.195858280131267	0.844931265664852	0.914132799991403	-6.34931473070462	-0.19558977296692	8.41489821881446	adipose	OGFOD1
0.00803603523927239	4.17562550383577	0.195662280398056	0.845082591944689	0.914151227936681	-6.26894400981414	0.19539645459366	4.44088394057524	adipose	ALG8
-0.00631104465393559	7.65357402282232	-0.19558772085545	0.845145712808091	0.914151227936681	-6.54118243754223	-0.195315820245198	7.38860209389834	adipose	NEK9
-0.00981108993548208	3.88934732344386	-0.195569847013688	0.845155782137059	0.914151227936681	-6.17917542889624	-0.195302957202416	9.21645759993325	adipose	GLI4
-0.0112816086962467	2.75852784526994	-0.195531781046127	0.845184284699639	0.914151227936681	-6.01312798050077	-0.195266546839916	5.36156185086313	adipose	HCN3
0.00633418334242886	4.86664236594954	0.195328124201756	0.845343493408903	0.91425960985349	-6.41119910452752	0.195063171752818	0.73701099465196	adipose	MBIP
-0.0278851227830538	2.38051156097539	-0.195093006499331	0.845619930428136	0.914448621071507	-5.20442951196441	-0.194710066997098	3.90129494397724	adipose	LOC116271622
0.00770135051221612	6.27560733488385	0.19495749019082	0.845636288566223	0.914448621071507	-6.40504981493364	0.194689172813166	6.41919842161164	adipose	RPS27L
-0.00752360471512767	5.87707093197889	-0.194793805884508	0.845762371138854	0.914521140320764	-6.57431978453103	-0.194528130902142	0.409044941242409	adipose	TBRG4
0.0285264008038811	4.93645752494034	0.194765614525109	0.845860297745499	0.914548745220298	-5.92102213814041	0.194403055337345	3.465025190217	adipose	LOC116273133
-0.00639042439174282	5.92753021778581	-0.194614811533713	0.845905944917542	0.914548745220298	-6.6178898456808	-0.194344754082523	5.79336104991382	adipose	RBM42
-0.0162284353076608	5.54557097753161	-0.194180697528544	0.846243841700177	0.914787475799385	-6.58185380593329	-0.193913207757549	5.34516090969271	adipose	NAV1
-0.00894872738700003	3.75765291678252	-0.194106682616622	0.846298257791229	0.914787475799385	-6.2335980746786	-0.193843713391649	5.12115517315679	adipose	CEP135
-0.0193496687906755	2.78563299158232	-0.194118359852961	0.846303869995753	0.914787475799385	-5.80988757677738	-0.193836546142239	6.16905980504904	adipose	KRBOX1
-0.0234415349644031	0.676637592547221	-0.193858591573237	0.846498812424556	0.914934367921212	-5.67598252529184	-0.193587594712459	6.72774689864143	adipose	BRINP1
-0.0105857590691811	5.24484366739738	-0.193760383372304	0.846571070590562	0.914948646076639	-6.55098904064779	-0.19349532039558	7.20059231663261	adipose	VSTM4
-0.0396429834308621	0.489916462505995	-0.193633279076263	0.846677173398834	0.914999497964495	-5.42259601624147	-0.19335982915675	3.6489463648909	adipose	LOC101012377
-0.0130104738263849	2.68973270386516	-0.193384587386766	0.846863667338128	0.915137214966475	-6.02048499609081	-0.193121688595735	5.51889611915323	adipose	KLHDC9
0.020686424452105	5.23339929423069	0.193208930217	0.847000297603517	0.915221032870746	-6.46444369123022	0.192947227636096	3.82749984583229	adipose	ACAP1
0.022352604291522	1.52690782179722	0.19301035883719	0.847197727090464	0.915321967606419	-5.37305447170554	0.192695143513288	6.49411086881211	adipose	LOC116272435
-0.0094440077574849	4.90787581089324	-0.192856671128035	0.847275810294774	0.915321967606419	-6.42078743266037	-0.192595447824112	7.14131909374638	adipose	DCAKD
-0.0275087664026262	2.41247122848882	-0.192879236768483	0.84732396698868	0.915321967606419	-5.3115423710406	-0.192533962895215	2.47159441693017	adipose	LOC110742793
-0.00388906639911789	6.31341606944758	-0.192678698230534	0.847415454277782	0.915321967606419	-6.55228670276743	-0.192417156850765	0.11930551382216	adipose	ASH2L
0.0293541394247018	0.295081431366814	0.192631576787894	0.847452881225828	0.915321967606419	-5.47162679604277	0.192369372895566	0.984396030080739	adipose	CHD5
-0.00711642247554172	6.58265243745674	-0.192622789177071	0.847461882675426	0.915321967606419	-6.59159849938545	-0.192357880576948	3.54543455142153	adipose	LOC101023227
0.0563338660719708	2.00146538856074	0.192668362978496	0.847542064415642	0.915321967606419	-5.09384774307508	0.192255512174346	0.494427035984809	adipose	LOC101000981
0.0101790962270653	12.319681776448	0.192486059413351	0.847566285331843	0.915321967606419	-5.96581568544226	0.192224589613655	2.58632869805581	adipose	B2M
0.017261205777028	1.4107325582105	0.192416647910129	0.847625967959056	0.915322626909581	-5.80653026019071	0.192148394285287	4.22243820142588	adipose	CORO2A
-0.0370465222866793	8.69936030597411	-0.191940003310339	0.847992758462777	0.915421403709256	-6.33324179393236	-0.191680146432571	4.25079440132796	adipose	G0S2
-0.010735115402468	6.22760693980415	-0.191916746012527	0.848014265606941	0.915421403709256	-6.60512192616875	-0.191652691536169	-0.304448176848965	adipose	FKBP4
-0.0200044837019882	2.73521346980445	-0.191903968314816	0.848030170710523	0.915421403709256	-5.829639307021	-0.191632388004964	1.26950496259154	adipose	LOC108585499
0.0113949272605324	3.42865708095306	0.19160247634256	0.848259409404476	0.915421403709256	-6.24720492387951	0.191339763976098	3.12280294094327	adipose	HMGXB4
-0.00725754831197799	4.48607346738745	-0.191558740087456	0.8483032495826	0.915421403709256	-6.13697999355329	-0.191283803695851	0.232482259005624	adipose	C9H12orf4
-0.00825484510879169	6.30605257892388	-0.191537707680869	0.848307470259699	0.915421403709256	-6.50207805628454	-0.1912784161975	2.18193097387042	adipose	APBB2
0.0262053114219536	3.40817234808572	0.191529765897398	0.8483219448714	0.915421403709256	-6.26724129291163	0.191259940069887	0.444343625861973	adipose	MAP2K6
-0.0370988313211202	1.74456940024046	-0.191460090585783	0.848368146322422	0.915421403709256	-5.78450444026784	-0.191200966634141	1.84389665560165	adipose	SCN7A
0.016531411886081	1.62236727816459	0.191448805380646	0.848381655459021	0.915421403709256	-5.61349669802276	0.191183723141214	3.10123575246381	adipose	MROH8
0.00827509290466128	6.26781054689928	0.19140893746171	0.848409974955215	0.915421403709256	-6.58170256534563	0.191147575417301	-0.0468776276660517	adipose	TLE1
0.00671992827884605	5.61943987843152	0.191405376456259	0.848414474151725	0.915421403709256	-6.39194156945404	0.191141832551644	3.56023318882197	adipose	SMCHD1
0.00676960058587848	6.69897632376493	0.191386561270584	0.848426381327437	0.915421403709256	-6.52900654347293	0.191126634021539	3.47995267657786	adipose	SSBP3
0.0289883031094271	-0.236627011493506	0.191299831567893	0.848494542660956	0.915431203072797	-5.47944842372891	0.191039632537038	1.32067423090572	adipose	IFNLR1
0.0319527290897311	2.89500707428334	0.191214765770763	0.848560060858676	0.915438149620913	-6.18690225777605	0.190956006127961	4.33229858701235	adipose	TRPM3
-0.0142690606657958	1.1945511777876	-0.190965868753201	0.848764586420919	0.915595047799508	-5.79564087880248	-0.190694961467795	2.80972608811539	adipose	LOC103878987
0.0377853991561944	1.94311275783434	0.190666590515075	0.848988939752223	0.915759413700275	-5.96010254307569	0.190408624728063	5.6208378212284	adipose	GDNF
-0.00824188553858264	5.71091060705513	-0.190608519413206	0.849035155677196	0.915759413700275	-6.461350021219	-0.190349642398795	6.11776026663387	adipose	SELENOH
-0.0230576842418267	0.178541426710328	-0.190350180044667	0.849236629385074	0.91591296529002	-5.52768556722094	-0.190092522559675	6.43043624403125	adipose	LOC101004102
0.00972448720242028	6.05023427529904	0.190070246651561	0.849456172873764	0.916002298659526	-6.55410010673799	0.18981235645466	3.3503131302767	adipose	SLC38A1
0.00994331615093939	4.93841933271643	0.190030512124515	0.849491543723435	0.916002298659526	-6.53814408177887	0.189767220034638	7.81310140583052	adipose	LOC108586324
0.00981578098204881	2.62830197329455	0.190017529459274	0.849496807469338	0.916002298659526	-6.10843869138618	0.189760503049349	-0.200430740837478	adipose	ZKSCAN7
0.0143331723194477	3.42531354073485	0.18990233895496	0.849588658682356	0.916037594202429	-6.08031488498831	0.189643294505234	1.797305838276	adipose	MDGA1
0.0159478372487625	3.71445385410339	0.189658839553338	0.849781995880064	0.916182300734872	-6.08515128861742	0.189396591288555	2.84699991663503	adipose	DPEP3
0.00548634575344308	6.266462038298	0.189573208629147	0.84984525436287	0.916186754077275	-6.46649232629818	0.189315874347587	2.97117106642813	adipose	FKBP15
-0.00775033397250195	4.40506064954713	-0.189259899827044	0.850090079933372	0.916386933947934	-6.3254219286154	-0.189003491956668	5.70112517823813	adipose	RPA3
-0.00599466112560228	3.61179829841359	-0.189028406630475	0.850272239960082	0.91651953796045	-6.25106054663725	-0.18877107891831	5.37167313347228	adipose	MCPH1
-0.00839627750774613	3.83884534330423	-0.188585550176867	0.850618068584391	0.916828531769278	-6.19153459772101	-0.188329873596953	5.77183982134293	adipose	INVS
-0.0049734067060575	5.73752272740494	-0.188481057401217	0.850699392737552	0.916852409436486	-6.49436487582528	-0.188226126236748	4.25636779896334	adipose	PSEN1
-0.0125452840586207	3.48818222555574	-0.18834610610351	0.850807740204524	0.91685263732048	-6.24981895236968	-0.188087907672048	6.95684705702891	adipose	CLCN2
-0.0125519916067445	7.32201576816763	-0.18833837978608	0.85081794592005	0.91685263732048	-6.30596079100648	-0.188074888454122	3.86187909120766	adipose	LOC101001046
-0.0181906245499211	0.945155868292002	-0.188155418181361	0.850962399465402	0.916944532664563	-5.73221590963493	-0.187890615504194	8.65598029913829	adipose	LOC110743591
0.0119481152581948	3.15040304110035	0.18791104440842	0.85114657143518	0.916959836083453	-6.01139106512874	0.187655684781814	1.56822685392101	adipose	HOMER2
0.0246029010171277	-0.0990107316080999	0.187892156685087	0.851162995134374	0.916959836083453	-5.34641887617919	0.187634735128884	1.40139680485405	adipose	SLC5A11
-0.0169937860156184	6.60321732641369	-0.187830862747224	0.851212060367609	0.916959836083453	-6.59420646075116	-0.187572149255878	2.31045494641163	adipose	KLF4
-0.00727696415083859	8.30286447822639	-0.187795118009993	0.851237289772792	0.916959836083453	-6.31383101992532	-0.187539967806612	6.8485925720681	adipose	FAU
-0.0160842877630581	1.98602315271044	-0.187757310021814	0.851272490613777	0.916959836083453	-5.68176033680316	-0.187495067584732	4.1956814822785	adipose	SPDYC
0.0303353503479192	-0.337699810738122	0.18753540006459	0.851445376565023	0.917082309875924	-5.30474170095248	0.187274549430507	5.73152039868573	adipose	LOC103878774
-0.0159848132478297	3.84278819880778	-0.187371734895826	0.851568057749884	0.917150695407969	-6.21953664043107	-0.187118073596857	6.4317577056304	adipose	HOPX
0.00803935350307581	2.96077115436565	0.187189388470588	0.851711740417764	0.917241688752659	-6.09295427377235	0.186934816884024	4.42764918441492	adipose	CSNK1G1
-0.00913230512731047	3.19654472526294	-0.186992606079928	0.851864677579794	0.917342635283822	-6.07716586947603	-0.186739763639129	7.48391190364022	adipose	LOC101000008
0.0187377396113914	1.43529665188158	0.186701380272373	0.852095009753737	0.917526905916202	-5.78997772829714	0.186446015623275	5.13089718308711	adipose	F8
0.00792067445060534	4.93426319304728	0.18653917614979	0.852225749525202	0.917603918344312	-6.57295685206061	0.186279287289684	8.10052027207766	adipose	DPH2
-0.00496695738335709	6.72762368559416	-0.186410391887972	0.852321324596797	0.91761282095077	-6.44547777792524	-0.18615740667246	8.0604892215708	adipose	SNU13
-0.0404035110610064	0.311620794854747	-0.186329429568046	0.852396726895488	0.91761282095077	-5.3499984637754	-0.186061253020279	2.80532903236028	adipose	LAMC3
0.00826749417896915	6.47276826766964	0.186294735062968	0.852411677622807	0.91761282095077	-6.55089213083951	0.186042187930112	5.28140570801171	adipose	MAPRE2
-0.0195203351812084	2.22854384290007	-0.186000540481638	0.852641516753036	0.917796478088801	-5.89209859805704	-0.18574910676568	4.11518767491199	adipose	LOC101003176
0.00581632441293699	6.57369218485863	0.185833375917372	0.852775540927068	0.917876980179558	-6.59849044114477	0.185578212157861	2.4843440283014	adipose	ATP6AP1
-0.0313737532989256	2.06419131125371	-0.18555455700766	0.852998817549012	0.918053530452312	-5.6691031070786	-0.185293523530819	6.25392705654105	adipose	ZNF683
-0.0129757954496056	2.95767098827185	-0.185118831519655	0.853332481178811	0.918327724755187	-5.98876398741459	-0.184868114043865	6.20215657107923	adipose	MFSD12
0.00603237971682485	6.12685550313228	0.184940385865198	0.853472664486167	0.918327724755187	-6.57206130823813	0.184689395202481	8.13028891033243	adipose	USP16
0.00627265907772722	6.08835402700417	0.1849274843583	0.85348343642245	0.918327724755187	-6.58209878306905	0.184675662370913	6.2574827112485	adipose	CTBP2
-0.0120476073533656	7.68034571701934	-0.184924302656438	0.853490646285863	0.918327724755187	-6.55510906770851	-0.184666470742993	5.58187850132328	adipose	SREBF2
0.00796704706348258	3.89969047580288	0.184816879510641	0.853574788097283	0.918329486722572	-6.37663764325312	0.184559202149426	3.34962137727501	adipose	POLA2
-0.014745176677539	2.42895417134019	-0.18467490706539	0.853680019906384	0.918329486722572	-5.88525218381145	-0.184425049859298	3.90329045444828	adipose	ABCA4
-0.00637857471124752	7.15512065165025	-0.184646804753853	0.85370166622398	0.918329486722572	-6.48572577109503	-0.184397454973462	-0.251737567738212	adipose	SNX9
-0.0286420105081854	-0.115729836646142	-0.184613528477609	0.853729348579455	0.918329486722572	-5.50640073922405	-0.184362165506479	3.40042047353508	adipose	BVES
0.0149843854635967	3.43877888952345	0.184310224275034	0.853965283278677	0.918519510232063	-6.15339489007383	0.18406140526249	5.74080201181087	adipose	PPFIA4
-0.00727643393911546	3.98009178313082	-0.18343991750888	0.85465079433766	0.919193035209415	-6.37842246894725	-0.183187637172333	5.28129866043132	adipose	ZNHIT6
0.00710508228681037	5.75435329330797	0.183161554977828	0.854867205188781	0.919292559549881	-6.57813268567662	0.182911824021376	-0.23554161969147	adipose	TCEAL8
-0.010411747254274	2.82820037628825	-0.183145308353308	0.854878336475387	0.919292559549881	-6.03822934938659	-0.18289763770053	5.70147218194096	adipose	TRAPPC6A
0.0071377937309504	4.43296034626174	0.183091719242829	0.854921315463942	0.919292559549881	-6.43396384270897	0.182842863270759	7.74894245325897	adipose	NAGPA
0.023449378036713	-0.189117648375555	0.182935829947309	0.855043383782184	0.919322035241765	-5.49048347356258	0.182687296697409	1.09870585031071	adipose	LOC116273289
-0.00723636841115949	6.03796823160657	-0.182903552615453	0.855067387667268	0.919322035241765	-6.50592861690519	-0.182656706133926	4.490705772558	adipose	GABPA
-0.0175069077994915	1.07616407356055	-0.18282054066582	0.855132443583163	0.919328190752869	-5.63935416170609	-0.182573799700578	1.7761990076493	adipose	LOC110742127
-0.0140231634808263	5.10451011600688	-0.18253593509174	0.855357142301018	0.919479047778063	-6.38694586677003	-0.18228745615562	6.3185138684423	adipose	SOCS2
-0.0279119977194977	0.434290940834039	-0.18249063396347	0.855391447158489	0.919479047778063	-5.5612056420394	-0.182243741269467	9.28916541112985	adipose	OPTC
0.0217372413492768	1.99232198605794	0.181888698172882	0.855862653814263	0.919895520627206	-5.82439472463471	0.181643315002281	3.47597190660311	adipose	SYNGR4
-0.0126709800236774	5.519461406857	-0.181844093501754	0.855897626388024	0.919895520627206	-6.5119553984034	-0.181598754467348	5.72566481672901	adipose	KIAA1217
0.0052539934017677	6.31408115752789	0.181119622654711	0.856467471761111	0.920444130596367	-6.59066251937024	0.180872732973651	6.66757759065783	adipose	ABCE1
-0.0211457197312616	0.027243166808813	-0.18097459880164	0.856584308021627	0.920505850114093	-5.54904300316796	-0.180723887475938	0.3737546227492	adipose	ENPP1
-0.0158394000566942	0.259506574860682	-0.180795648565143	0.85672887598244	0.920597360148953	-5.65347438250681	-0.18053971825902	4.62412128517306	adipose	NEURL2
0.0190837587972002	0.731750315391219	0.180610807172399	0.856869570057369	0.920629729878801	-5.67450191885298	0.180360489974496	2.58287444491801	adipose	PHF24
0.00863886247151539	4.3756453209404	0.180594132816322	0.856877829255377	0.920629729878801	-6.39103469456038	0.180349968873635	3.83960264735744	adipose	LOC101000710
-0.0140747623891006	3.38517620429326	-0.180322285080591	0.857093271829912	0.920797354711536	-6.22709736994049	-0.180075531229952	4.20597782233922	adipose	TRABD2B
0.0520528151464894	7.47966792341617	0.179959611545474	0.857375521473592	0.921036723879181	-6.47857781242031	0.179716013123019	3.92499220014648	adipose	JCHAIN
0.00585401934858053	6.36714635579443	0.179768338663512	0.857525320861064	0.921133784869476	-6.55925112496733	0.179525214199199	3.29318393474632	adipose	AFF4
-0.00958257443499706	5.05401438201697	-0.179653210114148	0.857615651561602	0.921166956949052	-6.4092340533116	-0.17941016348027	5.26184598007449	adipose	VSIG10
-0.0108606944101096	3.93733246261238	-0.179528434274856	0.857732575094639	0.921228685873115	-5.95384958953405	-0.179261246025384	4.88954213574148	adipose	FDXACB1
0.0097559688964141	6.35403524740386	0.179301865951435	0.857892115937045	0.921336175245669	-6.58075401956373	0.179058056249421	4.42545809550463	adipose	PLXNA1
0.0214360441153034	-0.331982634844433	0.179092834256198	0.858054285031045	0.921446472143326	-5.53599332219838	0.178851526731926	3.14811168721329	adipose	KMT5B
0.0145799738607324	2.61216800907687	0.178789014306131	0.858292904664822	0.92159905808027	-5.91240763699876	0.178547647936904	7.12782475034735	adipose	KCNMB3
0.00863300448552029	7.29842958609112	0.178760789907976	0.858315327986859	0.92159905808027	-6.41559683219143	0.17851909299509	5.1789675028319	adipose	CPD
0.0108203464343879	8.48072625817044	0.178297766258849	0.858678887729877	0.921925538066411	-6.41304360382337	0.178056138745288	4.60655689533457	adipose	ECM2
-0.00478022301373753	6.80190088432665	-0.17813744815618	0.858811149506782	0.922003655623058	-6.63368719497789	-0.177887727062381	1.86822598754953	adipose	GBF1
-0.0068225179344159	3.74820881929683	-0.177816074026474	0.85905557371255	0.922056414795384	-6.23776491508381	-0.177576509889513	7.54261743248805	adipose	ZNF420
0.00802124239622327	3.69784806285687	0.177814767740778	0.859059519554046	0.922056414795384	-6.2980538055892	0.177571485922549	5.36825098235908	adipose	MBTPS2
-0.0204007031848363	0.203085581989474	-0.17781302329085	0.859059753831679	0.922056414795384	-5.61620387576335	-0.177571187633189	7.67545950121926	adipose	LOC101026178
-0.0437812594431639	0.462120616533306	-0.177830304196111	0.859098319483767	0.922056414795384	-5.11303687341047	-0.177522084895297	-0.133768469785749	adipose	LOC101013109
0.00863747097753438	5.75503059221618	0.177615003950616	0.859214509985182	0.922088947907825	-6.57562270209376	0.177374150874571	7.28715229015754	adipose	OTUD7B
0.00814815856551263	6.61085877849437	0.177571641172082	0.859247648844213	0.922088947907825	-6.5425958266336	0.177331959112583	5.69846260351778	adipose	YES1
-0.00562549677568509	4.70637452706384	-0.17748289746389	0.859316847290447	0.922099345482373	-6.42510134426657	-0.17724385799103	8.30021026672982	adipose	RSBN1
0.0242489861337966	7.3691589524696	0.177234483672583	0.859514805930646	0.922247899584195	-6.55796977573228	0.176991831339578	5.65594991444091	adipose	LRIG1
0.0114653999889618	4.14222969564252	0.17688113157421	0.859789212703966	0.922403797782723	-6.34314894796285	0.176642495031443	5.50255862605307	adipose	SH3RF3
0.00600248455538681	6.42431521096056	0.176862593068134	0.859805626069137	0.922403797782723	-6.42111465035049	0.176621600515172	3.93109038641068	adipose	CCDC97
0.00695770051241983	4.23974425619908	0.176776302991133	0.85987105847016	0.922403797782723	-6.33024232565845	0.176538304629438	0.862884209703954	adipose	NAPG
-0.0105646355689569	2.02472855773196	-0.176751599711924	0.859898216132393	0.922403797782723	-5.95651817293247	-0.17650373310283	3.28813707829162	adipose	C12H11orf54
0.0101132969649347	5.24490438896471	0.176577697487479	0.860028920178907	0.922480141089032	-6.55633986301889	0.1763373506555	6.42111091229146	adipose	MCUR1
-0.00482708723827081	5.3851038474252	-0.175985894079352	0.860491469729438	0.922912391739298	-6.52467400833002	-0.175748577710625	5.24177102136639	adipose	ZNF687
0.0144216380894083	1.79312539703779	0.175619362496517	0.860778684057054	0.923156541352717	-5.92539975479444	0.175383017223907	2.49963181907781	adipose	ANKRD37
0.00375644656360789	6.74194605943845	0.175441387415519	0.860919239775294	0.923225718423366	-6.54969416351522	0.175204129341628	4.51544823347006	adipose	RNF4
-0.0104036001118466	7.66621975391417	-0.17539145189789	0.860962351159577	0.923225718423366	-6.54723518900543	-0.175149261803164	6.40659811013699	adipose	RAPGEF1
0.011262626317548	2.8903218956181	0.175175979930964	0.861143160989681	0.923332237235649	-5.77984290509962	0.17491915221675	1.53990646843393	adipose	LOC116272935
-0.0229916399507937	0.445841161198657	-0.175084351428249	0.861204390179755	0.923332237235649	-5.61824811835383	-0.174841230325452	1.6790647797882	adipose	LOC108580456
-0.00956372200331622	5.79206109803893	-0.175031347941939	0.861240453357008	0.923332237235649	-6.5458395524038	-0.174795335866359	4.99996916995559	adipose	SNED1
-0.0136706881014022	6.16053417231921	-0.174500479556616	0.861657123819951	0.923715036224584	-6.55890483450643	-0.174265102398288	3.61947441033584	adipose	MMP28
-0.0105315843316461	6.44742347287602	-0.174247951432827	0.861855385099052	0.9238636590875	-6.55657103422069	-0.174012822470248	3.67338583253722	adipose	NDUFB7
-0.00721847927268505	5.91470156268003	-0.174070728365896	0.861996435033033	0.923950938076705	-6.42109163350084	-0.173833348543377	5.79326181794405	adipose	ABHD14B
-0.011703365816674	6.96804610895121	-0.173924870928979	0.862118607399783	0.924017972031517	-6.63596656298323	-0.173677899224969	4.56714441316288	adipose	JUND
-0.0173833408514014	2.45595109995154	-0.173797436960477	0.86221326022431	0.924026514609608	-5.81045064221807	-0.173557468026563	3.10331878913914	adipose	LOC101010683
0.00986992590501775	6.36148546206194	0.173751218676845	0.862245845417252	0.924026514609608	-6.57579837689415	0.173516008950013	4.4657811046221	adipose	MYCT1
-0.00471332284054456	6.41538697948205	-0.173663303829533	0.862316581471317	0.924038411472894	-6.4063626622826	-0.173426010463832	1.14100973969253	adipose	PRKAG1
0.0169161787317266	2.61852331492712	0.173385266994669	0.862538511902228	0.924147683823994	-5.82983763747848	0.173143654338238	4.45282138167141	adipose	LOC110742805
-0.00616223498496919	3.30563233873827	-0.173335617594006	0.862571003697074	0.924147683823994	-6.13988107919571	-0.173102317059407	5.98111844588663	adipose	ZNF780B
-0.00696709703973823	3.95238980563854	-0.17330426746003	0.862598127425176	0.924147683823994	-6.15921941550034	-0.173067809462749	6.39511162622828	adipose	MTO1
-0.0211766739683076	4.93812792688521	-0.1733684817213	0.862657121576654	0.924147683823994	-5.70473586716482	-0.172992756097005	5.67436256088502	adipose	RPL39
0.00636328994440415	5.88105567704703	0.172978045002872	0.862855244321571	0.924238790984185	-6.61905847733218	0.172740708090546	6.57934660577442	adipose	NCOA3
0.00687878089521663	5.92267502847261	0.172965569201938	0.862861461786204	0.924238790984185	-6.49630636337622	0.172732798527386	2.86338300789632	adipose	NAMPT
-0.0168215537917719	4.1381270252927	-0.172681179130398	0.863084963627985	0.924414288478304	-6.28132863181627	-0.172448477273446	6.21600758986645	adipose	CARMIL2
0.00912166979480284	5.78665630214222	0.172267283760946	0.863412318609012	0.92466576251183	-6.6033347066875	0.172032067475601	2.918329157554	adipose	HLX
-0.0159874883000966	0.89531312165642	-0.172136235161694	0.863513233230471	0.92466576251183	-5.64812731039247	-0.171903705698914	2.02811284868769	adipose	LOC116269816
0.00973877672137797	2.17718236435567	0.172119087235879	0.863526044859398	0.92466576251183	-5.84578981217121	0.17188740971548	3.52116757648885	adipose	ZDHHC18
0.0213591890642047	1.88690725081718	0.172148006707295	0.863558454295494	0.92466576251183	-5.28561345971335	0.171846186150071	0.250035676672532	adipose	LOC116276426
0.010137799519035	4.79351461963387	0.17195162067445	0.863657806925735	0.924708244770196	-6.46368626132621	0.17171981521691	7.76071040801972	adipose	LACTB
-0.0246064740143754	2.00327532336348	-0.171648492799885	0.863896329235164	0.924802670225893	-5.78223872964153	-0.171416439503974	6.08906902709745	adipose	CD28
-0.0398164754075119	2.763407099586	-0.171759859706995	0.863900456467589	0.924802670225893	-5.25464755022552	-0.171411190230043	-0.0151922218367435	adipose	LOC116273293
-0.00615692162880349	7.36650117562587	-0.171619103163683	0.863925050114218	0.924802670225893	-6.58959318831516	-0.171379910580477	11.409070977927	adipose	RAN
-0.00808276551504079	5.53728279583281	-0.171162386278052	0.864277079943315	0.925054867088765	-6.52700961355192	-0.17093219665383	2.46477640497208	adipose	ASPSCR1
-0.00879447445998598	6.77903032100304	-0.171160227357786	0.864280045875705	0.925054867088765	-6.56105226266585	-0.170928424706556	0.465212717706708	adipose	MRTFB
-0.0206035826021676	0.517327215027148	-0.170969312626862	0.864429009900641	0.92515040118873	-5.57108191675795	-0.170738981691995	4.11298565125417	adipose	NT5DC3
0.0114169543540562	3.23260783828497	0.170682038433133	0.864654132664572	0.925327424935254	-6.09459378807491	0.170452696440391	3.70939007312457	adipose	LYL1
0.00804816988209114	9.18150416377685	0.170562825434144	0.864748218673156	0.925364202233463	-6.33040802068468	0.170333052811154	7.74501871171536	adipose	SHC1
0.0284988181589849	0.724171312409925	0.169916165496725	0.865257941602979	0.925790788585273	-5.63783674866569	0.169684910557305	5.66201386962252	adipose	LOC101018930
-0.0206378025922337	-0.378082422190072	-0.169911474265553	0.865266356908159	0.925790788585273	-5.52328319448525	-0.169674210607799	-0.155512743553154	adipose	LOC101007859
-0.0106759991470923	5.47539681167986	-0.168842114535382	0.866099657603022	0.9265665980277	-6.53626564511525	-0.168614775759314	5.25521868285633	adipose	NDUFB1
-0.00769929136281048	3.37460304078614	-0.16878008593163	0.866149136838134	0.9265665980277	-6.06732658308549	-0.168551875228008	4.67457918324377	adipose	UBXN8
-0.00855502436445236	5.23770582000626	-0.16875441417591	0.86617084042796	0.9265665980277	-6.57001581097602	-0.168524284726327	0.0601228623191459	adipose	BOP1
-0.00505285712209222	6.52303884673752	-0.168329866118057	0.866501619641633	0.926784396217755	-6.49726739568824	-0.168103800362965	5.69730140003519	adipose	CREBZF
-0.0199497628479351	2.22108469408221	-0.168304239177869	0.866522709912872	0.926784396217755	-5.93555566819634	-0.16807699155742	2.38744214056897	adipose	TMC7
0.0081717512289244	6.07378552565129	0.168263489008171	0.866553877534872	0.926784396217755	-6.54673232326289	0.168037373192928	5.42688455706079	adipose	SMIM10L1
-0.00777411193372873	5.00420823784957	-0.168154245511834	0.866647453423932	0.926820504576149	-6.58987540668794	-0.167918426861444	6.40654049337229	adipose	CISD3
0.00393397654508038	6.00311179658637	0.16803151053095	0.866738033139339	0.926825625751153	-6.59880442739326	0.167803291293769	4.48676062006755	adipose	NIPBL
0.00783189425391425	2.57092296793331	0.167939694355462	0.866808380235857	0.926825625751153	-6.00609352787851	0.167713874873714	0.926674186570181	adipose	YAE1
0.0209676142942788	0.369995274589901	0.167909656681121	0.866831685600884	0.926825625751153	-5.53104851364331	0.167684252307784	6.51017442178157	adipose	LOC108584750
-0.00786187611961515	7.52765280183463	-0.167302715302797	0.867314199014305	0.92727754872881	-6.56902902583793	-0.167070980820214	3.7741488120609	adipose	SETD7
-0.0290060969194217	3.56979931887916	-0.167056824794963	0.867502559198129	0.92741494099455	-6.27417067400924	-0.166831593285625	6.73003524281997	adipose	LOC103885037
0.0116518996044401	7.57196932332978	0.166576029844186	0.867885841695391	0.927760684171789	-6.56852077313659	0.166344507889248	8.34598673443902	adipose	TNFSF10
0.0139999923954894	6.55926998490525	0.166396704123884	0.868023624923163	0.927775702350599	-6.39336140318296	0.166169419018175	4.43679173197374	adipose	LOC101020363
0.00789923985608651	5.54982536738684	0.166389507618366	0.868026126048668	0.927775702350599	-6.51336575934534	0.166166240744884	5.56748646479092	adipose	MRPS33
-0.00932884175055619	4.56460171026041	-0.166212544681931	0.868171947556035	0.927775702350599	-6.21636510152423	-0.165980942827424	7.04129148258731	adipose	GPBAR1
0.0623248193833658	0.988150959169488	0.166165157975714	0.868205063168192	0.927775702350599	-5.62585208631723	0.165938863039231	6.39169330054052	adipose	LOC116270360
0.0122112876694858	1.9424820727377	0.166134643484763	0.868232595304749	0.927775702350599	-5.93677164592385	0.165903878360057	8.5811887573725	adipose	FANCD2
0.0105651720590104	1.95682760270464	0.166079185222261	0.86827044300015	0.927775702350599	-5.84682791346397	0.165855786184072	5.79075868171001	adipose	ARL10
0.00632634821904088	4.24239007438766	0.165967693797142	0.868357827649474	0.927775702350599	-6.36306701432646	0.165744750031424	0.156225726318151	adipose	CHIC1
0.00713785311534956	3.2515357583888	0.165810893202076	0.868480918367964	0.927775702350599	-6.10166742364411	0.165588347081631	3.79570777440685	adipose	TUSC1
-0.0187143343584818	1.60211561949177	-0.165756925812611	0.868523247291384	0.927775702350599	-5.72685988380439	-0.165534563552426	3.40848390545165	adipose	NRG4
0.0109711003252882	5.64528388112719	0.165725832789878	0.868553194908978	0.927775702350599	-6.63201566564891	0.16549651211638	4.71707979028165	adipose	DMTN
-0.00492222689285022	5.78073180180557	-0.165712197949481	0.868558524575527	0.927775702350599	-6.53889371542845	-0.165489740268404	6.10771494072234	adipose	ITCH
0.0109989764242427	3.81420041024824	0.165032557775337	0.869094173024149	0.928196266468453	-6.15225775393291	0.164809186650774	6.05452856548113	adipose	TMEM170B
0.00499346133011174	6.43620538284274	0.164926621293485	0.869176562686444	0.928196266468453	-6.46105093720084	0.164704515479439	1.75001714051868	adipose	GAK
0.0055008830508083	6.03700439055498	0.164866942985885	0.869223233348998	0.928196266468453	-6.5583001655419	0.164645223975953	5.12911609184847	adipose	SLC12A6
0.0125634924714084	4.86598731949801	0.164732238062663	0.869328936575123	0.928196266468453	-6.40407028244986	0.164510938259856	1.22589971205664	adipose	NUDT8
-0.0086353765430232	5.25938094210807	-0.164728441832544	0.869332334127357	0.928196266468453	-6.53140525930784	-0.164506622047867	11.1866279993214	adipose	SEMA4B
-0.0222993983993122	0.510628287464758	-0.164712610504961	0.869352888948796	0.928196266468453	-5.36144986220876	-0.164480509500193	5.32314169883647	adipose	LOC103882652
-0.0138850671154304	4.42149788046986	-0.164466021903533	0.869538079414374	0.928196266468453	-6.42809924768983	-0.164245251267764	6.93105357735544	adipose	KIF13B
-0.0177633677085224	0.20220584000955	-0.164443685183016	0.869558490574848	0.928196266468453	-5.39234679571595	-0.164219322338432	1.9841673002071	adipose	LOC101022082
0.0192522432604715	3.63897182742144	0.16440566200428	0.869587686601463	0.928196266468453	-6.10596602804919	0.164182233913456	7.14985931339452	adipose	LOC101014319
-0.0317179019242135	1.45903422788154	-0.16427312032113	0.86969080924894	0.928196266468453	-5.71304244233572	-0.164051236505452	4.2943834585123	adipose	GABRA2
0.00420882116155797	6.31006050419859	0.164215278168514	0.869736006480715	0.928196266468453	-6.45537223381207	0.163993823038657	3.01091983162555	adipose	MFF
0.00692857423100388	2.66083228203033	0.164197439813048	0.869752047830096	0.928196266468453	-6.0636215721017	0.163973446047216	2.51632491807862	adipose	NUP42
0.0201023556784828	0.874289751583408	0.164187069009369	0.869758322428772	0.928196266468453	-5.64936558003868	0.163965475573953	4.16317176159132	adipose	CIT
-0.00774435115783128	5.39384262539407	-0.164140029017704	0.869798944723206	0.928196266468453	-6.60841944072739	-0.163913874292779	0.225233575006335	adipose	TANC1
0.0119171238460919	5.23277506236929	0.16400696441896	0.869899387048936	0.928196266468453	-6.4233498933217	0.163786287295026	3.07660726725647	adipose	ANO10
0.00494209337138279	4.8853180477456	0.163994175978092	0.869910692588246	0.928196266468453	-6.51772271681009	0.163771926585667	3.94890892640164	adipose	CBLL1
0.00755183316944473	3.8425075793683	0.163805751731804	0.870056951836941	0.928272502705049	-6.26041415312256	0.163586145784474	0.310473304463663	adipose	PYGO1
-0.0199867397868891	0.269350127439172	-0.16375128673944	0.870101957359673	0.928272502705049	-5.55916908354675	-0.163528980196951	7.46493411732842	adipose	CENPA
0.0399370899246251	3.27211646266547	0.163502065050327	0.870296489155705	0.928416117002936	-6.17118066459133	0.163281893901728	6.80831763924827	adipose	PRRT4
-0.00496450837034132	6.77130680736805	-0.16342263924712	0.870361045640236	0.928421065826481	-6.59404374938841	-0.163199899110977	4.9260171993286	adipose	PCM1
-0.00856008832655486	4.09524583395947	-0.163293787707903	0.870464580783529	0.928467589952556	-6.15517373407739	-0.163068398850502	11.0175317351156	adipose	GDAP1
-0.0181579781111287	2.81552291772715	-0.16295589422708	0.870778150615992	0.928738122507902	-5.43913787164689	-0.162670150165949	5.44346541898585	adipose	LOC103877490
-0.0041329139523723	6.16021964796906	-0.162459205699181	0.871115862474648	0.929034364997224	-6.5464360997287	-0.162241268805504	3.83128787191215	adipose	ZNF655
0.00604204605326309	4.0004611320447	0.162169372226156	0.871348282022782	0.929218281482657	-6.40486112847317	0.161946122060059	3.56636322814941	adipose	POLD3
0.00561736383349264	4.65868202713128	0.161822891044867	0.871616217221546	0.929328762448779	-6.43208495973783	0.161605891926796	4.38263227953228	adipose	NAA30
-0.00670065163768047	4.98657689139413	-0.161752870536114	0.871674052769346	0.929328762448779	-6.34266299819578	-0.161532453505313	5.05053419487457	adipose	NAA16
0.0108834970347659	2.74377610085862	0.161710966087512	0.871707716850339	0.929328762448779	-6.094157887207	0.161489707929925	4.23206502945739	adipose	GARNL3
-0.00481023326864653	6.28314236318154	-0.1615960440377	0.871794659375078	0.929328762448779	-6.49181600892516	-0.161379312452369	5.81466924470132	adipose	CPSF6
-0.0199817469575048	0.421307242067089	-0.161591762334376	0.871800925110074	0.929328762448779	-5.60910135106576	-0.161371356596448	0.445283296780009	adipose	LOC103882000
0.029193321163109	2.19629492850539	0.161580144817254	0.871811738687025	0.929328762448779	-5.73994910418973	0.161357626186573	3.91368515892024	adipose	SLC6A13
0.0274907447971231	0.579650599172427	0.161148882579417	0.872150220263358	0.929625621722551	-5.64765364646879	0.160927858621865	5.40728658813844	adipose	PAPPA
0.0173086265289692	2.90940066123953	0.161023192651736	0.872245650524656	0.929663389385028	-6.09775360864952	0.160806696896516	3.43318103736107	adipose	DUSP5
0.0054001253426707	4.80799175556198	0.160800232693133	0.872420588595721	0.92975598954067	-6.46045014676255	0.160584595297224	2.97295686736448	adipose	SLC23A2
0.0253514557456403	0.0210771508523484	0.160759604878339	0.87245253874936	0.92975598954067	-5.49469599005459	0.160544032197007	1.41855651632737	adipose	GPR18
0.00811204976483835	5.13353408760748	0.160639853959183	0.872552638821761	0.929787171270384	-6.59679370661909	0.160416949407893	0.968066646056252	adipose	LOC103876531
-0.0132551706308473	5.81220422926528	-0.160536169903846	0.872629519449878	0.929787171270384	-6.58251288373177	-0.160319346795515	5.28321950512232	adipose	FAM49A
0.0129252052918568	4.00137385845934	0.160493271150822	0.872661815539541	0.929787171270384	-6.50277119054308	0.160278346249968	6.39558066377805	adipose	TMED9
0.0152032119688876	5.50122571464224	0.159905080576709	0.873124828305106	0.930216530155914	-6.53421624617236	0.159690571670968	0.802927578123039	adipose	CCDC126
0.00742441061100191	4.39283875281746	0.159826831406998	0.873186061419624	0.930217808298183	-6.36705942101558	0.159612843028622	5.10959395795423	adipose	CCDC102A
0.0132761820845941	3.68836094191871	0.159652650661758	0.873323823173452	0.930295759243807	-6.25637492397023	0.159437973297446	8.37696996861342	adipose	GPER1
0.00597120340005936	5.65049861271175	0.159581184705099	0.87337931008194	0.930295759243807	-6.51297997411609	0.159367541623061	6.33660479605503	adipose	TMEM106C
-0.00642250178339922	4.43746072458291	-0.15941015048768	0.873514582977308	0.930365410313937	-6.42362178889162	-0.159195837828533	2.43663333440082	adipose	RSPH3
-0.0221504290866967	-0.482268933715423	-0.159270047699969	0.873624117561528	0.930365410313937	-5.42017577570114	-0.159056807474486	1.41100551146013	adipose	LOC116272589
-0.00515914680009639	4.89636654568601	-0.159269132319661	0.873624828658779	0.930365410313937	-6.45087635113691	-0.159055904901087	6.05499327230536	adipose	STX18
0.0166086536780158	3.28737056435992	0.159125855728007	0.873738227348884	0.930405326981411	-6.08617194005634	0.158911973163874	3.1681640619002	adipose	RHOF
0.00417239394715716	6.50633072978389	0.159059864473243	0.873796624449417	0.930405326981411	-6.65021041264568	0.158837853696743	2.95752703028763	adipose	ZDHHC5
0.0216474673186732	1.99317717556429	0.158993636236291	0.873842447470828	0.930405326981411	-5.7767754198856	0.15877969426388	2.42949533366382	adipose	CD96
-0.0132672373127283	1.91160215582508	-0.158805017868343	0.873990239184894	0.930412445570275	-6.07188527271509	-0.15859211792418	2.93139944262801	adipose	LOC101015605
0.00559080668179666	5.06380970466542	0.158749314890454	0.874034277442454	0.930412445570275	-6.50530571932078	0.158536225916356	5.32295070931224	adipose	MEX3C
0.02301593541303	7.27936271362222	0.158743468891639	0.874042368350084	0.930412445570275	-6.58026575671535	0.158525957238035	6.65502603412474	adipose	CDO1
0.0109228627973754	4.20230746684496	0.158681529384604	0.874089317209842	0.930412445570275	-6.23258701065794	0.158466371825444	3.80704148394351	adipose	CYFIP2
0.00638163930604849	5.56994844102405	0.158450384150342	0.874269041702398	0.930539826980263	-6.49747379894459	0.158238278660051	1.60388801671396	adipose	PPM1B
0.0103559216428728	3.17145936854214	0.157865124080564	0.874729764865601	0.930941032883418	-6.10375705974412	0.157653600129728	4.37685882609565	adipose	TBC1D31
-0.00913941995888125	3.2157529862585	-0.157826563658577	0.874766146420301	0.930941032883418	-6.23302289396943	-0.157607432589911	4.67524151622949	adipose	BYSL
0.00735618722388513	8.84946386979177	0.157666280438033	0.874888716897148	0.931007531647642	-6.41025551356236	0.157451895326827	3.07245886311209	adipose	ACTN4
0.00834786417714718	5.87130582373724	0.157348742672619	0.875138646259896	0.931209540159118	-6.61179236075698	0.157134756289641	7.08329482409609	adipose	CSK
0.0138076213560762	3.83963775236252	0.157195452961862	0.875256576243465	0.931271073878492	-6.26412769782148	0.156985118692117	4.60818504593301	adipose	HRH2
0.0182249757992089	-0.175734782573916	0.15710555479914	0.875327358509178	0.931271104230638	-5.41761844172381	0.156895307019342	8.94992195258273	adipose	LOC110740395
-0.0170915496429258	7.74079394827941	-0.156948629923682	0.875451790212544	0.931271104230638	-6.49368990242169	-0.156737425631999	6.05268567886648	adipose	PGD
-0.0167273214041647	2.58801393701653	-0.156858713161205	0.87552492976193	0.931271104230638	-5.84945487890471	-0.156644626559646	4.72488845965535	adipose	SLC44A3
0.01146619698193	6.85003072700308	0.156813969927582	0.875558208865866	0.931271104230638	-6.55731114209047	0.156602402655654	4.91552788763478	adipose	MEGF8
0.0196012468081646	-0.434860836340963	0.156758370786403	0.875600554972004	0.931271104230638	-5.39272380922322	0.156548675112683	7.2579677873292	adipose	HELB
0.00648962036029369	5.18295501826176	0.156737195510957	0.875617213135603	0.931271104230638	-6.47307603871257	0.156527539829245	2.41988036180343	adipose	WDR77
-0.0259408941528552	-0.129510271875201	-0.156537263937	0.87577724579658	0.931377379795334	-5.3659436561596	-0.156324499661597	4.03390212241449	adipose	LOC108583909
-0.0131091155765958	0.713481735454703	-0.15631266884772	0.875951351017789	0.931400010498043	-5.71104214889106	-0.15610361236389	8.1575463762525	adipose	LOC101012323
-0.0169210640986674	0.390070194492811	-0.15628346061994	0.875975405990517	0.931400010498043	-5.59510133328841	-0.15607309441859	7.49781540705845	adipose	LOC100997269
0.0261905689240381	0.44778045258471	0.156280723510211	0.875978854662019	0.931400010498043	-5.45647046301409	0.156068719186787	1.86734808177905	adipose	LOC101002253
0.00958905914010357	3.57493158889237	0.156007719477219	0.876210219230326	0.931582087757233	-5.87715763638998	0.155775200334715	6.25526913021903	adipose	TMEM230
-0.0215449696797382	-0.271253225238694	-0.15581370375441	0.876348168583205	0.931633016085974	-5.49382638288977	-0.155600198353792	6.21992967053297	adipose	RAD51AP2
-0.00322754770784147	6.18557559810743	-0.155770848065591	0.87637836995606	0.931633016085974	-6.5623132032006	-0.155561885652595	6.81139263773248	adipose	CHD8
-0.00706280440981676	6.09773934190678	-0.155491406391322	0.876597965351333	0.931748102692817	-6.4998477516265	-0.15528331932554	4.68505375810692	adipose	IRAK3
-0.0124769758804509	4.77462208893381	-0.155413101030427	0.876664894649309	0.931748102692817	-6.25473106481062	-0.155198418991757	-0.04634963660406	adipose	NDUFB3
0.0176253905653307	2.57832770058488	0.155406188941995	0.8766670273739	0.931748102692817	-5.9005367957681	0.155195713632461	5.97407174500649	adipose	DOCK3
-0.00404571450244571	6.8719724159817	-0.155161940743594	0.876857449251126	0.931886569008656	-6.52662290324329	-0.15495416822191	-0.0337118155276768	adipose	HP1BP3
-0.00697444309519021	4.33876907351573	-0.154816191169733	0.877129727250964	0.932058338508162	-6.38185080287195	-0.154608806058842	5.89825764012744	adipose	OGG1
0.00971470662991192	4.77096688363154	0.154806796344051	0.877139379937142	0.932058338508162	-6.51821538857274	0.154596562762074	2.3966950511854	adipose	PIK3C2B
-0.019959189464997	-0.0678528822654623	-0.154321796042445	0.877519109025473	0.932339851911928	-5.42305090031858	-0.154114939456858	-0.0878649356009354	adipose	LOC101023451
0.0108099144265394	2.35727952061149	0.154314523514724	0.877524646678513	0.932339851911928	-5.86307397291328	0.154107916128078	5.58717833775096	adipose	ARSL
0.0162655384344583	1.41671593926043	0.154048189074314	0.877737526919784	0.932502089792393	-5.57685336748053	0.15383792882127	5.40372968050307	adipose	LOC101000295
-0.0228574350211944	-0.0308569738437457	-0.153905613656563	0.87784944780674	0.932537079723345	-5.53166396274752	-0.153695988634704	4.94656489031566	adipose	HCN4
0.0137863664923166	6.95616192850642	0.153817671964768	0.877917890055889	0.932537079723345	-6.57879475446162	0.153609190405234	4.82735409274639	adipose	GPD1L
0.0093333242888995	4.81196016657208	0.153707858379408	0.878003478366227	0.932537079723345	-6.49437501196677	0.153500649227183	5.03800894556421	adipose	MRPS25
-0.0475025019487228	8.32510145543061	-0.15369625884453	0.878011194326162	0.932537079723345	-6.37605622525633	-0.15349086410851	3.60627360623024	adipose	LOC101013467
-0.00644612349125439	3.93810252086805	-0.153593443372541	0.878092221150618	0.932559216362496	-6.2522657928928	-0.153388109525375	0.0928107315376801	adipose	APLF
0.0245221692294348	2.95007557593583	0.153455991823559	0.878200824033494	0.932610634528065	-6.07820679698573	0.153250386762155	5.88545182581845	adipose	LOC108586738
0.00566095476709209	5.21100432622666	0.15332915651821	0.878300861211436	0.932631313231606	-6.52359051497154	0.153123529013211	1.4824348298556	adipose	PSENEN
-0.00771581586199384	3.8314518084463	-0.153278732723822	0.878340674668527	0.932631313231606	-6.20273400839531	-0.153073042013671	0.0504647418247419	adipose	LOC101010825
-0.0219711072618752	-0.139445338709802	-0.152926896761196	0.878619709241828	0.932849973801302	-5.51295177610159	-0.152719212335098	5.00293183595631	adipose	PSD2
-0.0172150040338456	3.43437809512208	-0.152866444365398	0.878667013077122	0.932849973801302	-6.09794181496974	-0.152659230622327	4.26076148790703	adipose	SLAMF1
0.00643185874431638	5.27035374195005	0.152497500622493	0.87895585160866	0.933030407858412	-6.53329581222838	0.152292992526121	5.51972388640945	adipose	INSIG2
-0.00652664285366386	3.73848779411415	-0.152390487774129	0.879039843509078	0.933030407858412	-6.2520773605373	-0.152186497296306	5.50823437337219	adipose	WDYHV1
0.00643797542537761	6.22205288407423	0.15231653271432	0.879098686406556	0.933030407858412	-6.57693268154514	0.15211189008422	10.4061373881187	adipose	PSMB3
-0.0100132054590082	5.61902393453677	-0.152312608908373	0.879102352688831	0.933030407858412	-6.58215625035279	-0.152107241614109	9.12283666918375	adipose	SNAI2
0.0166577655138254	0.363704624953007	0.15226558380114	0.879138286402504	0.933030407858412	-5.55534894345539	0.152061681522522	2.17155880773949	adipose	GALNT3
-0.0190994505135336	0.264016888770257	-0.152120554513167	0.879252462974849	0.933030407858412	-5.47911860615373	-0.151916919979531	5.52717709396955	adipose	RTKN2
0.00967866795097647	2.7724529288215	0.152055910032943	0.87930735075726	0.933030407858412	-6.12113327679479	0.151847330303464	5.13677802470182	adipose	INKA1
-0.00408241811618771	4.69559578855051	-0.151917792206128	0.87941183887441	0.933030407858412	-6.4085328373683	-0.151714856693305	6.57488804779587	adipose	DBR1
0.0197716172739359	1.77039236210989	0.151886111849111	0.879437577918741	0.933030407858412	-5.8464337213231	0.151682224260994	8.30981569923531	adipose	RHOH
0.0104904856344796	1.26254242591356	0.151883791063319	0.879439116280872	0.933030407858412	-5.70794547715428	0.151680273902396	5.82389720717847	adipose	LOC116268861
-0.00510539876119158	3.87541624156043	-0.151466464958343	0.879774025952962	0.933127551290375	-6.40533696223981	-0.151255684116041	5.28586077382947	adipose	ING3
0.00953579065902966	2.90154427529131	0.151408519529256	0.879813049267457	0.933127551290375	-6.04938275787431	0.151206213146296	4.98492345142346	adipose	COMTD1
-0.00728472600974922	4.79661687033595	-0.151405281848471	0.879816303216599	0.933127551290375	-6.4845446812969	-0.151202088038799	5.87316438561759	adipose	LRRC8C
-0.00629323236964951	3.89624517466409	-0.151376429529881	0.879840992573905	0.933127551290375	-6.14411769425896	-0.151170788846415	5.22624476283351	adipose	ZUP1
0.00608203723748022	6.62733512899606	0.151377044680835	0.879841471336751	0.933127551290375	-6.37607128561844	0.151170181910639	1.15287315344261	adipose	SETD1A
-0.0112649867863801	1.41186646103479	-0.151273417159107	0.879921651900269	0.933127551290375	-5.77864010419396	-0.151068536436127	0.713997482721207	adipose	LOC101004329
0.00654365831990577	6.87038666741036	0.151123339862188	0.880038501141844	0.933127551290375	-6.54907129084063	0.150920408610262	4.23385924716573	adipose	RAB13
-0.00760547926104961	4.41303060153686	-0.151087884090079	0.880067736396472	0.933127551290375	-6.45133641304957	-0.1508833480858	5.16484096154483	adipose	PDE12
-0.0232740067363346	1.42682013544913	-0.151140397859808	0.880072670833014	0.933127551290375	-5.20910404044195	-0.150877092891145	2.83881783486694	adipose	LOC101024878
0.00359803720658663	5.71758214174527	0.150934703694209	0.880188171721144	0.933186159481295	-6.59764826203867	0.150730678561201	6.53626357233065	adipose	AFTPH
-0.00963566297482827	3.90726378203793	-0.150789652320034	0.880301354286069	0.933242301906311	-6.20730435092638	-0.150587206180778	3.33927531041332	adipose	QPCTL
0.0057028283552443	3.4755169306767	0.150601939274475	0.880449162994333	0.933335142682985	-6.21974603010457	0.150399845706585	6.34990669283194	adipose	ANKRD49
-0.00703862447025049	5.55407850580194	-0.150460043561481	0.880563473508312	0.933392462854788	-6.61040718576202	-0.150254950746135	6.24265924598185	adipose	DNAJB11
0.00407673409225314	4.27553193759703	0.150198614738639	0.880767566358023	0.933511503975788	-6.26316258893924	0.149996259502781	3.0222325201256	adipose	RABIF
-0.00880001376274646	8.52877889671507	-0.150160355438125	0.88079626899813	0.933511503975788	-6.3691601795039	-0.149959879211792	5.63807123520827	adipose	LSP1
-0.00425461619579834	6.40911349110409	-0.149878234305166	0.881019204427121	0.933683918514345	-6.56709113542462	-0.149677317680838	4.00508256531865	adipose	PLPP5
0.0133435909967885	7.04298785187298	0.149798920188985	0.881081170750677	0.9336857297758	-6.46546490626916	0.149598780025568	6.57994380796947	adipose	OXCT1
-0.0145326645223412	-0.0706728636346725	-0.149503365307075	0.881314554261967	0.933869179941817	-5.61290506416344	-0.149302992253315	6.53420171270368	adipose	LRRC24
-0.0155488146552777	-0.0244117156284111	-0.149384463938622	0.881407596159903	0.933903904711276	-5.45902100389747	-0.149185075587722	1.56548601905055	adipose	LOC101014518
-0.0184939877495243	-0.430573162241232	-0.149090613884235	0.881641338926985	0.933930230959466	-5.4645995606175	-0.148888850798504	4.32532556257906	adipose	LOC101016867
-0.00809582406905679	3.84842609682346	-0.149079736297973	0.881649378362387	0.933930230959466	-6.33347713368229	-0.148878662565816	5.00135423904165	adipose	LZTS3
-0.00743134399654836	6.76584558956761	-0.149040699501099	0.881681525184306	0.933930230959466	-6.60344897832933	-0.148837923627823	4.22503630299555	adipose	LAMTOR1
0.0120489457330161	3.21075546614352	0.148915061659404	0.881777576010462	0.933930230959466	-6.12503814289565	0.148716202066641	3.90638479158503	adipose	TRAF1
0.005531133702694	6.24320288826854	0.148908752421171	0.881782608104487	0.933930230959466	-6.49605720678036	0.148709825145905	0.553504987451547	adipose	STRAP
-0.022309938822415	-0.51725109224264	-0.148884026622801	0.881812883214447	0.933930230959466	-5.52374173033735	-0.148671459142952	1.31842623749211	adipose	LOC116273721
-0.00984170442338689	5.00322697390316	-0.148817940037109	0.881854353608774	0.933930230959466	-6.48482285216287	-0.148618906319178	5.89397760294779	adipose	NDUFA4L2
0.00525603090121253	5.95798688379386	0.148440054875881	0.882151900864052	0.934177552736148	-6.54328290495627	0.148241855415608	6.98438676250867	adipose	GYG1
0.0161848701914949	5.43966075318452	0.148368163259665	0.882208462677512	0.934177552736148	-6.48117511186853	0.148170182857047	7.72053008548837	adipose	RTN1
0.00887853551252317	1.74246006877769	0.148192090854575	0.882347209142271	0.934260626326328	-5.91702796839206	0.147994372867412	3.72213439940046	adipose	PCBD2
-0.0136196319277194	2.47993028454866	-0.147850145017648	0.882618055059631	0.934483550608061	-5.86280788986385	-0.147651188700357	4.70520507292108	adipose	ANO2
-0.00776848878772583	6.76891333801506	-0.147673497432828	0.882760438668555	0.93457044255051	-6.61908701814392	-0.147470783873661	1.89283159716067	adipose	FXYD1
0.0408584787748303	3.80180289697033	0.147576001717059	0.882832770621365	0.934583164636063	-6.24116456351402	0.147379138692729	4.0296094711043	adipose	CXCL9
-0.0212704623985855	2.62207574523513	-0.147275719773409	0.883069478746085	0.934666985813062	-5.9836475395736	-0.147079236195069	0.234247966861247	adipose	RBP5
0.0107447916969139	2.00464407098148	0.147275075234044	0.883070179269673	0.934666985813062	-5.79370606813884	0.147078348671145	1.21796332834971	adipose	LOC116268906
-0.00700493745182231	4.08304358401747	-0.147243402258111	0.883095050714824	0.934666985813062	-6.32510956185576	-0.147046838026305	3.48516279959688	adipose	DPM3
-0.0045929464467508	4.94324064146478	-0.147170467019121	0.883153232609812	0.934666985813062	-6.39447254911963	-0.146973125588771	6.91561138237104	adipose	ZNF518B
0.0185576066451061	-0.450175895255908	0.14698829274703	0.883298623814804	0.934757012430706	-5.46849660016124	0.146788928476421	5.21530539134033	adipose	SPDEF
-0.00583533177986802	6.2919664771229	-0.146721839371791	0.883506276464064	0.934912910865988	-6.49091185879957	-0.146525860548621	7.70082039315637	adipose	EPS15
-0.00880371244427848	4.1278988927201	-0.146419836026974	0.883745261303182	0.935101940992407	-6.24127901232036	-0.146223111507036	3.95285444147672	adipose	DENND2D
0.00809569292509893	5.2349207668657	0.146175238014543	0.883938612686122	0.935242663268792	-6.55753778047359	0.145978181318527	5.38664332579865	adipose	RAB5IF
-0.00629255680740038	7.80131120241875	-0.146027846543113	0.884053131377672	0.935299963860237	-6.43354160757627	-0.14583311751972	0.633579808815538	adipose	RPS21
0.006182012569375	5.90985782623838	0.14559995376396	0.884390455899732	0.93543737999613	-6.52249016275541	0.145405837613447	5.29392130694271	adipose	BCAR1
0.0260947828991206	0.914856391789647	0.145399367756339	0.884549011083139	0.93543737999613	-5.66112020108446	0.145205009199737	5.0080032080343	adipose	TMEM95
0.00328070676515076	6.63858136237194	0.145377486005639	0.884566385281151	0.93543737999613	-6.55256255154198	0.1451830031317	4.14209966415035	adipose	TMEM127
0.00455468662175579	5.10779332206359	0.145371338861466	0.884570704947119	0.93543737999613	-6.46807002593157	0.145177531876364	3.88862847894943	adipose	FAM133B
-0.011828917536348	2.87971400601815	-0.145307423773743	0.884621331792478	0.93543737999613	-6.07152694746929	-0.145113408631481	3.4392206622223	adipose	PLEKHG1
0.00395636641952183	4.91278985995035	0.1453133877989	0.884622034180544	0.93543737999613	-6.58194150188228	0.145112519000907	3.58590852088255	adipose	RSPRY1
0.00422068670958034	6.08412767597249	0.145181480813503	0.884722651366401	0.93543737999613	-6.61108048503993	0.144985080486657	1.74296870385965	adipose	PELP1
0.0220482413541452	0.566865536726371	0.145217317452183	0.884723372897767	0.93543737999613	-5.21980005570752	0.144984166626579	1.04784369273798	adipose	LOC101014922
0.0187827249006774	0.0561123507420349	0.145174699336093	0.884728368651782	0.93543737999613	-5.53657720401775	0.144977839226302	2.74147263819768	adipose	NIM1K
-0.00557808888539521	5.96125330974583	-0.145103660669055	0.884786720956649	0.93543737999613	-6.64282538494241	-0.144903933216965	4.1361740269799	adipose	INTS10
0.00595045047286965	2.90500055409568	0.144774566066529	0.885041575090695	0.9356142295735	-6.063343600481	0.144581157432238	1.89971102966441	adipose	ZNF280C
0.00938970817347661	5.62606554374605	0.144732226079316	0.885074758121224	0.9356142295735	-6.53505952032699	0.144539131839356	8.0968068966731	adipose	FBLIM1
-0.00459840925344181	4.03560947736731	-0.144391854013539	0.885343175788804	0.935704537606546	-6.31884310418006	-0.14419919602666	5.93757946220913	adipose	TMEM161B
-0.010732842325791	1.8339538333522	-0.14433897317075	0.885389135375489	0.935704537606546	-5.90033333955258	-0.144140992478326	2.00126452951523	adipose	TRMT10A
0.00640309230975158	10.7108420945375	0.144319665361508	0.885404191622654	0.935704537606546	-6.26386505612863	0.144121925245738	0.0717989322779761	adipose	LOC101023625
-0.0247401402660161	-0.265828917808792	-0.144272132890063	0.885437415970775	0.935704537606546	-5.43893314620841	-0.14407985011405	6.65165103279673	adipose	CAMK4
-0.00886955421969164	2.08317258629713	-0.144205266411189	0.885490185144154	0.935704537606546	-5.854068359388	-0.144013024047414	4.77864358382357	adipose	ZNF681
-0.0171628058658461	-0.0727673056833646	-0.144165450621619	0.885522513034036	0.935704537606546	-5.49553369202363	-0.143972084824371	2.80262984047187	adipose	LOC110742578
0.0196192710899187	1.1866137445557	0.143861859069013	0.885762125614873	0.935893906334978	-5.7379043459053	0.143668653022964	1.11354589755946	adipose	VSX1
0.017300222409477	-0.0962752529671078	0.143569965910215	0.885997127008827	0.936078377403639	-5.55744937573187	0.143371073415391	7.25144521517152	adipose	GAS2
0.0128324074108016	3.10236569855203	0.143096873224806	0.88637121647144	0.936409763361625	-6.22492690355593	0.142897394338266	6.94001522202394	adipose	DDIT4L
0.00799561462535996	2.70173603174016	0.142695264580372	0.886685870330345	0.936678317478095	-5.83943301837386	0.14249899856325	0.717980028296612	adipose	C18H16orf71
-0.0181735357459479	1.37204690054097	-0.142537101999275	0.886811149003725	0.936746796224195	-5.56275128395706	-0.14234038454688	0.0224814345801295	adipose	KLRF1
0.0117312620702469	4.03045377652897	0.142388379693158	0.886923049569023	0.936801135178733	-6.2835101835297	0.142198711440967	6.60287468589569	adipose	ETFRF1
-0.00548576160582415	3.95390161335567	-0.141970583464834	0.887252670282445	0.936983833030958	-6.29335542712692	-0.141781407601439	5.27981853697968	adipose	MTHFD2L
0.00734689139312586	4.22585553618908	0.141968897327665	0.887262347406352	0.936983833030958	-6.12230941496995	0.141769156618079	10.5827084946312	adipose	STOML1
0.0129045618042617	4.70626005044615	0.141946393732428	0.88727743027191	0.936983833030958	-6.54488232190014	0.141750062150943	4.31842875032838	adipose	PLEKHF1
-0.00630216538322898	4.42583461726055	-0.141658335317582	0.887502567681088	0.937157713385475	-6.48595970057819	-0.141465050907761	5.03071160182441	adipose	GAR1
0.0127951173568827	4.03019998818714	0.141523304442701	0.887606692552217	0.937178902186841	-6.3473019863732	0.141333238590056	5.29072956782434	adipose	COQ3
0.0487136505269619	0.837532817310039	0.141478760784844	0.887643599128369	0.937178902186841	-5.57861777205329	0.141286518916824	4.12577721611652	adipose	LOC110742340
0.018646184622667	3.74745379917059	0.141194068826286	0.887865551517309	0.937309479183925	-6.20598083682622	0.141005558062101	3.65223148988442	adipose	CD2
0.0207341224651419	1.48423068059959	0.141165371832848	0.887891609205558	0.937309479183925	-5.79878845792113	0.140972573383461	3.70677840340025	adipose	GDF5
-0.00895377012363766	2.39042799694321	-0.141042076392541	0.887985260384258	0.937309479183925	-5.92811532092483	-0.140854027907849	-0.0129875278148789	adipose	PSMG4
0.0189199955407091	1.27990142552491	0.140988379572182	0.888027610384662	0.937309479183925	-5.66009728328001	0.140800421107244	6.57609495367324	adipose	LOC101009158
0.0119104848386719	1.64240511538381	0.14087012305703	0.888124190410969	0.937309479183925	-5.84163820456121	0.140678171235304	2.64202457851569	adipose	LOC103884235
-0.00622145373211807	5.40872800918841	-0.140858311725005	0.888130220934391	0.937309479183925	-6.52819195065749	-0.140670537938781	4.54170303578819	adipose	SNX18
0.0165692769343888	1.41140199186355	0.140760319049579	0.888237597400207	0.937358957414439	-5.31921355907172	0.140534624673374	-0.0467853170149434	adipose	LOC101010486
-0.00792624654885281	3.26938657788981	-0.140217415791544	0.888639276601093	0.937674586496437	-6.22700111717129	-0.140026216597686	5.13863694616625	adipose	AMIGO3
0.0100241241074102	8.88456796011297	0.140189789038579	0.888657715566323	0.937674586496437	-6.35402701872977	0.140002879144789	-0.142184600037178	adipose	LAMC1
0.0114909568737661	3.47154379083154	0.140020603718286	0.888791459916169	0.937713568812219	-6.1198509606753	0.139833606609326	2.90894046162348	adipose	RAB11FIP4
-0.0102793656825562	2.8828841494104	-0.139869278505565	0.888910585633165	0.937713568812219	-6.05579642113443	-0.139682839410901	3.73114812694437	adipose	PACC1
-0.0185494977042419	1.16891539396957	-0.139867548088974	0.888913910211105	0.937713568812219	-5.58554604955928	-0.139678631823426	4.27495489915115	adipose	GNMT
-0.0148803264950466	0.803516800067708	-0.139836145026039	0.888936728769454	0.937713568812219	-5.59501272859608	-0.139649752711487	5.33798268853918	adipose	LOC101004512
0.0236904332024548	-0.227370775258934	0.139557766851766	0.889157711832062	0.937833715064534	-5.49960204038835	0.139370083106784	5.34379683766274	adipose	KANK4
0.0137119474134819	3.762567394549	0.139547049990491	0.889171675250924	0.937833715064534	-6.04080069446553	0.139352411784728	4.57639031877078	adipose	PNMA8A
-0.0163087551798655	0.299982573870414	-0.13925245365042	0.889397102611774	0.938007630340963	-5.67276902951367	-0.139067129541222	5.14102631148952	adipose	LOC116269399
-0.00554029978914325	4.91330019667156	-0.139100452421332	0.889517075378879	0.938044229741841	-6.4605724808593	-0.138915306535067	3.8261295252438	adipose	LGALSL
0.00470359807990922	4.54852074518213	0.139018598155949	0.889583539640784	0.938044229741841	-6.47270250954887	0.138831198792099	1.13287029963738	adipose	BAG4
0.0226718642608552	1.22225743176565	0.138980131436829	0.88961342084907	0.938044229741841	-5.75846332201844	0.138793385693123	3.43457578626842	adipose	CHST3
0.00515554309778441	4.99035838407437	0.138878701649152	0.889692258743913	0.938063524036263	-6.42954678454519	0.138693621432098	4.206476972266	adipose	DDX18
0.0126782305471271	2.82786130103055	0.138784602509752	0.889769782215297	0.938081429912638	-5.8956104758998	0.138595521835075	3.01682157964971	adipose	RPS6KL1
-0.0435480382811693	2.28395653719999	-0.138670633348144	0.889856297206927	0.938108812438518	-5.95852423413429	-0.13848604578111	2.92034949975561	adipose	LOC101002377
0.0110172357621225	2.02886069021896	0.138348430312646	0.890120683419967	0.93832369478144	-5.61002013868277	0.138151501797647	5.4963242987643	adipose	LOC103877429
0.00422414482890724	6.24274279356529	0.138050350903146	0.890346308432042	0.938459468741142	-6.4756789158828	0.137866016952065	5.83020526351202	adipose	C6H6orf89
0.0071260027576107	5.2588188702412	0.137955023594735	0.890432029992246	0.938459468741142	-6.22345207839108	0.137757555831933	5.1543273148649	adipose	LOC101002450
0.00550148072340065	7.23787394737427	0.137867399400539	0.890490513440138	0.938459468741142	-6.51034563698014	0.137683559272274	4.50454120555931	adipose	IPO5
0.0525407610927069	1.03836415703694	0.137869179338093	0.890491743717394	0.938459468741142	-5.7231489418056	0.137682002664138	6.3811285560672	adipose	LOC101001589
0.017880582388498	0.260709704745452	0.137544541438435	0.8907450819786	0.938662611891894	-5.51931457434527	0.137361473564216	4.62555953618409	adipose	TXK
-0.050647845356557	8.05097633608338	-0.13728542277405	0.890950263661133	0.938806283609076	-6.46170738441199	-0.137101883563744	6.31373935924888	adipose	THRSP
0.00568017253344126	3.31981308182403	0.137149104277779	0.891058684364866	0.938806283609076	-6.20092759318434	0.136964716519974	3.1397493093992	adipose	ZNF775
0.0199846689522641	-0.09104011949337	0.137092481380642	0.891104817552907	0.938806283609076	-5.35146270534997	0.136906352498566	5.52044358873379	adipose	NR1I2
-0.00784502558971899	3.01353995989284	-0.136994763368745	0.891179131577916	0.938806283609076	-6.08107032511792	-0.136812337315711	5.75149042227513	adipose	PIGW
-0.0104522356432569	5.71664929611553	-0.136988970511548	0.891184357896476	0.938806283609076	-6.57118416401652	-0.136805725509769	-0.342688671927264	adipose	NDUFS8
0.00937238399016167	4.78748265719565	0.136617114958421	0.891479206196299	0.939053045548039	-6.5177957359867	0.13643272314826	1.92506834353168	adipose	LOC101006239
0.00630868165879593	3.74418436178607	0.136097058016623	0.891891009972148	0.939422962376346	-6.34067441527259	0.135911796224937	2.11424639866338	adipose	PJVK
0.00809159737107287	7.1647795846083	0.135567047114256	0.892306955900295	0.939797191522232	-6.4184123957137	0.13538566696464	1.47002538946468	adipose	FAXDC2
0.0103930901227289	0.99220152231569	0.135124234997251	0.892656876098932	0.940101834782366	-5.68756713181249	0.134943082560821	6.42282753904156	adipose	LOC103884269
-0.0156649393614745	7.41713174109908	-0.134951086830372	0.8927930030149	0.940181295481574	-6.51597219847689	-0.134770914307598	5.88793605900144	adipose	DGAT1
0.00969966563929637	8.00985074157034	0.134820821413823	0.892895702077584	0.940218598914277	-6.45510537918439	0.134641027002225	3.12131238622389	adipose	FZD4
0.0127781039423228	0.00722095381696819	0.134747164279711	0.89295407946872	0.940218598914277	-5.51201632571952	0.134567195967859	2.70545209160636	adipose	LOC103881805
0.0165512094459601	0.244924105275666	0.134675335163196	0.893010462744202	0.940218598914277	-5.48403709809365	0.134495887627137	5.03485926088094	adipose	GDF1
-0.0164261124873154	5.59876641354154	-0.134525889908243	0.893128270500599	0.940278743810761	-6.52214044620997	-0.134346897503152	4.52309557870403	adipose	STBD1
0.00756964009935966	4.86002222397234	0.13424564234798	0.893349434446631	0.940374767139331	-6.45555079493449	0.134067202038315	6.11633794395684	adipose	CCDC71L
0.00461822990226342	4.91438959610314	0.134214732214361	0.893375571076297	0.940374767139331	-6.53045867337389	0.134034148986201	6.95503399031866	adipose	ANKS6
0.0123601284253477	7.65097399639593	0.134187211280859	0.893401545470029	0.940374767139331	-6.57702879874622	0.134001301246883	3.80101374703731	adipose	ELN
-0.0193514563232137	2.93796767079612	-0.133997714912986	0.893546349983517	0.940429424023209	-5.98236155840858	-0.133818181203349	4.2250905209325	adipose	GLP2R
-0.0186366738273613	0.7740557966853	-0.133960213995725	0.893574857043802	0.940429424023209	-5.58480944970593	-0.133782131653401	4.47704048888783	adipose	LOC103875733
0.00854717787279138	4.27836079157772	0.133825766923472	0.893686068424524	0.940451035893468	-6.47471754802003	0.133641497269693	0.725007351199232	adipose	C2H3orf18
-0.00983748796453004	2.26515362684968	-0.133716892555213	0.893768929811858	0.940451035893468	-5.79934084015106	-0.133536715106658	6.66558264248166	adipose	ABCC2
0.0161486738860932	-0.136339201476004	0.133703613389071	0.893777473673263	0.940451035893468	-5.43626378351707	0.133525911071186	4.25631270681351	adipose	LOC103883482
-0.0043923775230188	5.60642408492708	-0.133170018228348	0.894198922088206	0.940810797608831	-6.53115849552868	-0.13299299295163	1.30662062515422	adipose	DALRD3
-0.00534532198234507	5.8314617004327	-0.133112665180092	0.894275015477197	0.940810797608831	-6.02085315474689	-0.132896777504995	4.51687679715848	adipose	UPF3A
-0.00417283931837185	6.59441963307401	-0.133043326560635	0.894301531976798	0.940810797608831	-6.6067287430811	-0.132863249298571	4.95872190874304	adipose	ARNT
0.0116110784028333	6.05973411005737	0.132806463996778	0.894486053463646	0.940941031800353	-6.50754546805383	0.132629939284752	-0.00101999908878821	adipose	LDAH
-0.00624698001749686	4.11382625180678	-0.132351679124754	0.8948451928338	0.941254922473677	-6.30995609856616	-0.132175862117285	2.50169364489186	adipose	TBPL1
0.00542235554887631	10.0605187924433	0.132061610304017	0.895074519307745	0.941421484554737	-6.2429287626625	0.131885927896202	3.58038043263398	adipose	RPS3
0.00887975492307558	3.62979986256074	0.132007501309654	0.895125055304611	0.941421484554737	-6.00457303065512	0.131822037440912	6.19627355046971	adipose	C12H11orf80
0.00814751582466832	3.57041738671668	0.131756972075533	0.895316328176229	0.941507945079365	-6.09365297504842	0.131580224367274	3.7389524369824	adipose	ZNF83
0.00686108957176484	4.45740464101323	0.131626303474262	0.895419453978791	0.941507945079365	-6.4545128527163	0.13144985273485	4.90393538588498	adipose	PPID
0.00537774674825971	6.48350043924364	0.131571045071054	0.89546223420022	0.941507945079365	-6.56122966908213	0.131395770637675	5.52412568953106	adipose	USP14
-0.0070760097639971	9.77974110781377	-0.131538256390374	0.89548798632264	0.941507945079365	-6.27440355362068	-0.13136321538637	2.86091014222857	adipose	ANXA5
-0.00410670192700527	4.78920906595165	-0.131509229449604	0.895511074190363	0.941507945079365	-6.38768222462673	-0.131334028344019	6.40630863681305	adipose	HEATR5B
0.0175922409603006	0.289827119666245	0.131320696600186	0.895665551759812	0.941567126385511	-5.38220650718781	0.131138744960383	-0.0318095283007068	adipose	LOC110742568
0.0125037085922495	2.29623001335847	0.131212776027257	0.895745011167591	0.941567126385511	-5.93787371447727	0.131038298008058	2.2419244214974	adipose	STAT4
-0.013947937314772	3.47954035145881	-0.131209555076986	0.895749661829546	0.941567126385511	-6.2685352601422	-0.131032419011755	7.00601104399142	adipose	FOXS1
-0.00828856088307998	4.48153349634731	-0.131064604530845	0.895863136498879	0.94161872242371	-6.30723252114818	-0.130888974778694	6.6137087779776	adipose	CAPS
-0.00828451853799335	1.69452049061052	-0.130975310330027	0.895932933622947	0.94161872242371	-5.80947254684475	-0.130800745016308	4.52223938622863	adipose	GINS4
0.00700781802190994	5.93770504229164	0.130847516946693	0.896034377646325	0.94161872242371	-6.58088455161359	0.13067251257832	3.31061384791178	adipose	GAB2
-0.0182040507572164	3.60130863893792	-0.130837539476079	0.896041823952088	0.94161872242371	-6.16923432003142	-0.130663100004563	0.508912591571749	adipose	EMX2
-0.0151413948327924	4.68474391845477	-0.130605765449484	0.89622469112139	0.941733400900114	-6.38326503512352	-0.130431948647494	7.875547399238	adipose	CD3E
-0.010678220772577	1.45736957646442	-0.130545794587549	0.896272504877314	0.941733400900114	-5.66134818377115	-0.130371511312844	0.974378627439371	adipose	LOC110741991
-0.0110498862407268	1.02443464449968	-0.13039876806971	0.896391284649409	0.941794341988242	-5.7279579338255	-0.130221373885206	1.82825420412108	adipose	CIP2A
-0.00902220003503053	3.50112335328797	-0.130263721911658	0.896496380869757	0.941814668427333	-6.08979674318203	-0.130088534891101	1.99489298260447	adipose	CCDC30
0.00419023188725035	6.16740551074316	0.130216543939936	0.896532194856609	0.941814668427333	-6.5633952071487	0.130043267431949	5.37931564253899	adipose	JPT2
-0.010271953652419	1.98643369928224	-0.129990913239066	0.896714600511648	0.941942426610263	-5.96322947767096	-0.129812718050172	2.21172449792522	adipose	TSEN2
0.00945834383807398	5.15911407649353	0.129687236841926	0.896950327483465	0.942126174373393	-6.44961411106299	0.129514784064711	4.06119539909497	adipose	GPSM1
-0.0244643290539989	5.16069038225273	-0.129480465596128	0.897114422147352	0.942180138796775	-6.51486822362068	-0.129307392536076	0.319517681270565	adipose	VILL
-0.00721617791964716	2.37969484183315	-0.129468058463184	0.897123315121498	0.942180138796775	-5.9304334680378	-0.129296153283224	4.8809620908453	adipose	DNAAF2
0.00652437843676608	6.69675336327097	0.129291001442919	0.897263331879792	0.942243659735178	-6.53707741262137	0.129119197341787	0.43913783325256	adipose	HIBADH
0.0173694377810463	0.925565864169499	0.129256481052805	0.89730541742835	0.942243659735178	-5.35331574104471	0.129066009585759	8.86806102872627	adipose	LOC103880228
0.00677347411727114	6.10624073630851	0.128845886604909	0.897615871246575	0.942505788775881	-6.58507154953936	0.128673669027605	1.27693102064525	adipose	PPDPF
-0.0117368687257255	5.97496951429759	-0.128746952453558	0.897697336520826	0.942527458286367	-6.36637970777654	-0.128570719377566	5.4929237998646	adipose	EDNRB
-0.00840484592444372	7.09585666898692	-0.128402762373067	0.897965222137212	0.94264545053059	-6.50809471508026	-0.128232195405166	6.26906966415697	adipose	NYNRIN
0.0071381551985754	4.38943284412463	0.128330759535276	0.898024695035881	0.94264545053059	-6.4634390390254	0.128157042181834	0.329692140315211	adipose	SYT17
-0.00394807204083762	6.09186314723316	-0.128239882658344	0.898094522776626	0.94264545053059	-6.46565956903928	-0.128068804934763	3.9913241213856	adipose	GALNT11
0.00783839224239779	3.30152254629395	0.12812839415999	0.898196293001388	0.94264545053059	-5.80234954678538	0.127940205617379	5.37955750640933	adipose	LOC101020593
-0.00399708744043803	7.39675307585783	-0.128084917049644	0.898217562200635	0.94264545053059	-6.53322929669394	-0.127913329610176	3.45846323314189	adipose	ARPC4
-0.0137669582668089	3.68794214133399	-0.128067532741845	0.898231364764362	0.94264545053059	-6.31718702525271	-0.127895888579775	4.06449504316429	adipose	PCSK1N
-0.0047684561287523	3.96326007945236	-0.128060774925699	0.898235564832795	0.94264545053059	-6.31275101383464	-0.127890581347285	4.64201161662937	adipose	C17H17orf80
0.00530643970582334	4.12945425929646	0.127380315927155	0.898773283219563	0.943145877250923	-6.29071182144069	0.127211146761039	5.87877574609515	adipose	TENT4B
-0.00367971406249398	7.15653548217887	-0.127302257510854	0.898836076241612	0.943147897431013	-6.5519827307103	-0.127131808412595	8.60574819113031	adipose	CAMTA2
0.00549600018114579	5.47348185675086	0.127040312012803	0.899041886330211	0.94323663723045	-6.50149870971787	0.126871775053618	5.51410716566094	adipose	PRMT7
-0.0130806291864968	0.632298689884731	-0.127040430942652	0.899042394014619	0.94323663723045	-5.60631126892711	-0.126871133623947	1.4894420838734	adipose	TFAP2E
-0.00514317910061231	6.51693275953651	-0.126968673398265	0.899110513140178	0.943244238395874	-6.22173709591107	-0.12678506955079	0.0284492202920301	adipose	EIF2A
0.00520845817293795	5.81944543602952	0.126492157500941	0.899475165667606	0.943490781317498	-6.5197662249843	0.126324370813789	4.19634537976577	adipose	HBS1L
-0.00869460542201684	9.15762432788482	-0.126425277377997	0.899528355692699	0.943490781317498	-6.3387501375327	-0.126257173255432	3.53185820991224	adipose	ATP5F1A
-0.0060531625920033	6.17610035474852	-0.126159547789216	0.899738187545244	0.943490781317498	-6.50143230058535	-0.125992087978339	5.93066554515111	adipose	EVL
-0.0129730787074455	2.12290573746698	-0.126162570631437	0.899743072396133	0.943490781317498	-5.66433958867926	-0.125985916942372	2.75817827828426	adipose	LOC101003513
0.00545845711633263	5.71994426803586	0.126048959446027	0.899825503485148	0.943490781317498	-6.51764150741961	0.125881782406222	2.6730597590012	adipose	MANBAL
0.0386103271095321	10.0039788809651	0.126044312750783	0.899829285556558	0.943490781317498	-6.20739006282855	0.125877004578389	2.43252321417708	adipose	LOC103877257
-0.0050335867406535	3.28526556591394	-0.125992152968748	0.899870617397514	0.943490781317498	-6.15206422573635	-0.125824790939227	3.96439564343938	adipose	LOC116274643
0.00424020679091471	4.01370478533549	0.125899476717574	0.899943676058154	0.943490781317498	-6.28419067001687	0.125732498319787	3.813341242484	adipose	TMEM68
0.00483799900274233	3.83682090402037	0.125881671301089	0.899958694333201	0.943490781317498	-6.30890116893152	0.12571352635624	4.83129738045021	adipose	ZNF623
0.00511033806490276	8.48131159602414	0.125800125196819	0.900023293314474	0.943490781317498	-6.4351680531845	0.125631921660137	1.5161271001503	adipose	LOC101002474
0.00494494568067758	8.33786059905771	0.125766620687575	0.900048769717347	0.943490781317498	-6.36160809620944	0.125599738811253	0.427071568161619	adipose	YWHAQ
0.00895955949297132	2.17860722595713	0.125733296058107	0.90007620067346	0.943490781317498	-5.7900723793772	0.125565087035081	3.21415924339966	adipose	ZIK1
0.00858397522016163	3.30402604514709	0.125270174592707	0.900441818998167	0.943794335351712	-6.18643592783971	0.125103239120246	2.9693498658878	adipose	NUAK2
0.00412006450164213	5.06558643676626	0.12521179494676	0.900487605927054	0.943794335351712	-6.50439176372966	0.125045403098186	2.59645674452976	adipose	ZFYVE19
0.00698398578026123	6.35441747642067	0.124899341823511	0.900735233305523	0.943990019619146	-6.58083406261489	0.124732618396677	2.13110490430977	adipose	MAP3K12
0.00674647354119154	8.9860446159994	0.124706754709947	0.900888884410577	0.944087194910178	-6.20302251995734	0.124538543752511	4.1333794881081	adipose	OLFML3
0.0218978740277244	1.19905147634678	0.124383943947739	0.901143757663826	0.944106453403988	-5.77280161723188	0.124216627114365	3.39810687562773	adipose	TMEM200C
0.00468589513727848	5.57918262637796	0.124333828524668	0.901181858550027	0.944106453403988	-6.46783030412104	0.124168505049969	4.42811954888228	adipose	HAUS2
0.00547302228155533	4.39748062401839	0.124300233861508	0.901208979906888	0.944106453403988	-6.29859210901564	0.124134250492227	5.31952332596984	adipose	FAM135A
0.00637863437656923	4.85744309114147	0.124297110367802	0.901210792035677	0.944106453403988	-6.40770926881513	0.124131961759782	6.18059847316468	adipose	VPS41
0.00521445007387013	6.15051649144456	0.124298698233431	0.901211910441974	0.944106453403988	-6.40261358676458	0.124130549204445	7.22433882271359	adipose	MIB2
-0.014448610032392	0.248877860978125	-0.124088060888976	0.901375849773236	0.944214358588175	-5.48734498689845	-0.123923495306984	4.13210070848478	adipose	FAM71E1
-0.00893121290944109	2.50387940188749	-0.123811160410361	0.901596620079042	0.944381777065149	-5.84798313447349	-0.123644672793682	6.42952688009584	adipose	LOC101007523
-0.00326646524526995	6.42491975449961	-0.123598441300033	0.901763038863391	0.944472675402648	-6.50243220876047	-0.123434500050766	3.64228787148314	adipose	CHMP1A
-0.014689863924367	-0.247139699868048	-0.123525558853778	0.901827642737801	0.944472675402648	-5.54400438740836	-0.123352912332381	6.58675228783246	adipose	LOC116274902
-0.0091090693737981	1.93747465073997	-0.123467509857814	0.901867190726728	0.944472675402648	-5.77238571994988	-0.123302967897395	4.80692520640916	adipose	LOC110743548
0.00419793761037144	5.59132573756595	0.123394270953377	0.901927213806582	0.944472675402648	-6.6187892717797	0.123227166430566	6.33027681051358	adipose	KIF3B
-0.00773649501773393	2.05727613315531	-0.123093120420221	0.902162921299523	0.944655660598467	-5.8777494198647	-0.122929504883119	3.0050541464069	adipose	SERP2
-0.00563320558146426	4.12997319510034	-0.12265717186327	0.902509055776665	0.944954241452762	-6.40115145561326	-0.12249241112922	2.69866998036347	adipose	MBOAT7
0.0059277771991572	5.9606517529529	0.122569055174143	0.902577669239444	0.944962228707107	-6.58009519309435	0.122405769794431	0.389559526277844	adipose	ILVBL
0.00522021269956794	4.31898906483801	0.122327477124844	0.90276830270047	0.945039616369839	-6.38381972635714	0.122165053088489	1.5633691533489	adipose	LOC101016673
-0.00345510512182887	5.80627228250309	-0.122320661825333	0.90277356576356	0.945039616369839	-6.54815142999964	-0.122158407413333	0.156821245919399	adipose	SEC11A
0.00849480596229871	7.26079789718194	0.122145665254269	0.902912143983349	0.945120831657231	-6.51778934533317	0.121983426493525	3.1019539244981	adipose	NDUFA4
-0.00448397888469681	4.74819893945682	-0.122023424809045	0.903009315131044	0.945158696160195	-6.48955686741769	-0.121860731974261	0.138273218805088	adipose	RAB9A
0.0427916671753188	3.5725472316712	0.121742216696539	0.903232743097001	0.945223725665374	-6.21795464369846	0.121578624458996	4.49006685125007	adipose	LOC116270358
-0.0204348476578657	-0.190659854589077	-0.121683053230875	0.903278106459385	0.945223725665374	-5.46047371328908	-0.121521348364613	3.08107439280366	adipose	SPOCD1
0.00750276985956361	4.88826078207894	0.121671252972149	0.903287303992585	0.945223725665374	-6.48129979327606	0.12150973554434	5.62641011017834	adipose	TRIM21
0.0118248447214273	2.56353624283884	0.12164045948874	0.903315452058913	0.945223725665374	-6.0899558712014	0.121474195852138	0.700018071379126	adipose	SMAD9
0.00907942353992055	3.72225119305826	0.121019224294528	0.903813021803108	0.945680516769475	-6.02071085825818	0.120845990574013	5.35743873227852	adipose	LOC110740427
-0.0058680699013875	2.99489221167849	-0.120897684471758	0.903900076191284	0.945707743456039	-5.97674870892565	-0.120736085210331	2.2207448244104	adipose	ZNF155
0.0109308386281246	7.02414396304563	0.120654018358068	0.904091778812756	0.945844447552742	-6.47003690355955	0.120494067555292	-0.224520142338998	adipose	SCCPDH
-0.00695451844806448	3.29876538834042	-0.120060057952822	0.904562272866591	0.946272780047787	-6.06632001416522	-0.119900115644086	2.85512868416965	adipose	FAAP20
-0.00809689032547571	4.3169415589644	-0.119469795423334	0.905029079775929	0.946640152422842	-6.4052117905787	-0.119310860185686	7.66099286304541	adipose	FHL3
-0.00395533514269488	5.91977541382324	-0.119464205707472	0.905035638463503	0.946640152422842	-6.61777795335329	-0.119302581378342	2.58652997122218	adipose	DNAJC11
-0.00571840356737486	6.30395247381526	-0.119072184230595	0.905349222850177	0.946873470867298	-6.31777882795881	-0.118906764046954	2.85687957332723	adipose	IDUA
0.00666474337331578	2.44549884568213	0.119025545553285	0.90538091928815	0.946873470867298	-5.85222923078196	0.118866756716791	4.4825724436253	adipose	LOC110743856
0.00612032568880351	3.76447046048996	0.118549961094627	0.905756393485612	0.947202221573838	-6.20645469375451	0.118392846621896	0.126192451101921	adipose	LOC108582292
0.00794867908934975	6.96838175435176	0.118106829683847	0.906107521374608	0.947505469273825	-6.55237606026678	0.117949689626695	4.43666706146327	adipose	QDPR
0.00431990711616375	4.04621041982303	0.11725548859475	0.906780978941931	0.948145709474675	-6.34287742991414	0.117099786474001	1.60727272489581	adipose	BRMS1L
-0.00388126024024139	3.94792576238161	-0.117054424704081	0.906939716885094	0.948225403681837	-6.29432943063363	-0.116899471600266	2.91038081459313	adipose	BCL10
0.00317132830626591	7.09060885310798	0.116948199516356	0.907024169112087	0.948225403681837	-6.53196014626364	0.116792901404605	7.33342437544415	adipose	DBNL
-0.0103173452002725	0.911760863247599	-0.11688189194612	0.907078177073723	0.948225403681837	-5.67518121985112	-0.116724749497758	2.47185634432344	adipose	RAD54B
-0.0043087746650502	5.16632624328027	-0.116861535210336	0.907101978623805	0.948225403681837	-6.21533642474823	-0.116694714819935	0.939377033804931	adipose	POLK
0.0125716850868726	2.81611584782956	0.116067246458418	0.907722610398461	0.948810162447662	-6.14029649047369	0.115911589652024	4.25212691666089	adipose	SLC39A14
-0.00541013449159157	4.39371099091098	-0.11589443136404	0.907858405288583	0.948888093756937	-6.31483351055875	-0.115740250530028	6.14097261005978	adipose	SLC35D1
0.0135151554269219	-0.292278649346271	0.115743085115651	0.907979557019594	0.948950710644719	-5.49061246686376	0.115587390273407	1.22718538458016	adipose	KIAA1324
0.00722010204110902	1.47474944307964	0.115599538178181	0.908091143558265	0.949003322953755	-5.72374933303869	0.115446601055553	1.46356745945516	adipose	SLC25A53
-0.0128153576451552	2.35535459909089	-0.11530196119192	0.908327331358277	0.949186134299738	-5.94608428963786	-0.115148609432211	6.27685409169691	adipose	GALNTL6
0.00563827926364817	4.01941703355478	0.114942037946752	0.908618412677591	0.949426279886659	-6.08825847688866	0.114781374234381	7.77379643087322	adipose	EBPL
0.00568861316400442	3.85472753360132	0.114484189489181	0.908974094611542	0.949661884893764	-6.27460222069424	0.114332658354397	3.31264953176929	adipose	PAFAH1B3
0.00455043325214599	5.1830116293521	0.114411034071544	0.909033795754136	0.949661884893764	-6.57223658698073	0.114257343740951	4.86234250766955	adipose	TBL3
-0.0050232862411494	4.59614548230844	-0.114281646699269	0.909134557053304	0.949661884893764	-6.43467089267715	-0.114130232094142	6.19304873514205	adipose	LOC116273772
0.00258330285360384	5.12391749270465	0.11425734492443	0.909157034149839	0.949661884893764	-6.58906901820614	0.114101877205657	5.60812058774081	adipose	TLK2
-0.0194523460139914	0.631587505820474	-0.114243597773815	0.909164486457296	0.949661884893764	-5.64059728523897	-0.114092476129705	-0.0802316997112107	adipose	KCNIP4
-0.00633064293887278	5.1023682415675	-0.114187546174352	0.909211620677573	0.949661884893764	-6.33545143004476	-0.114033016607009	4.44076654457198	adipose	NDFIP2
0.00490665589798248	5.59762763863213	0.113771817753059	0.909540623013573	0.949941490536216	-6.61952865794238	0.113617993443828	4.41176660560718	adipose	PDCD11
0.0103160767471927	2.46579770311679	0.113537244862646	0.909723929061179	0.950068900775289	-5.89674121606775	0.113386768759472	4.78053609554281	adipose	MPP3
0.0155021361114913	-0.197022189495321	0.112781870615627	0.910321894377876	0.950629313477907	-5.42312547108612	0.112632529438192	0.243147160443026	adipose	TRIM9
-0.011501766899103	-0.0464112260801796	-0.112336735081934	0.910675326754987	0.950934307437733	-5.51496978759862	-0.112186760163575	2.30704410557021	adipose	C11H10orf95
-0.00584519405907311	5.60714703692751	-0.111890458522164	0.911027638405214	0.951238090100323	-6.49215260870184	-0.111742426599989	0.204425725618664	adipose	MYBBP1A
0.0125123995367199	0.964280119304141	0.111715524398997	0.911169839598926	0.95131307472645	-5.48609957501576	0.111563089471278	3.79805234166066	adipose	IGFL1
0.0143024026024288	0.170275709947405	0.111644732580076	0.911222242987413	0.95131307472645	-5.49040848596025	0.111497001808582	4.37954167239171	adipose	CXCL1
0.014356491670812	7.24207683535812	0.11103539430553	0.911708114006774	0.951756196627027	-6.32425975990857	0.11088427679526	4.24846667289561	adipose	PHGDH
0.0113847162618187	7.77362971106159	0.11079233986963	0.911897419939132	0.951866105488877	-6.47510379659059	0.110645557065609	3.54998597852571	adipose	CLMP
-0.00357331365220337	9.03311623533633	-0.110742939616619	0.911936259179244	0.951866105488877	-6.3096165281463	-0.110596580548438	0.888096079972313	adipose	RPL15
-0.0155577107913764	0.978629717095623	-0.110625576264097	0.91204869058906	0.951902380144883	-5.32867605458871	-0.110454805354326	5.38702432226899	adipose	LOC101020381
0.00915686074241341	3.93706946834728	0.110493181308295	0.91213472270682	0.951902380144883	-6.34181134920272	0.110346320975987	-0.329576463076502	adipose	ESR1
0.0230266244580524	2.74387029094385	0.110528426133439	0.91215531077065	0.951902380144883	-5.26236494657757	0.110320360127964	7.18002374242247	adipose	LOC116273438
0.00792751570328949	2.3989682487171	0.110304808997204	0.912287160388647	0.951975860342251	-6.0415567748357	0.110154104007615	4.63943792228154	adipose	OSCP1
-0.00491687802900169	5.46812035401811	-0.109462425217212	0.912950441518159	0.952569661471215	-6.5172723186244	-0.109317784022751	2.55582254098277	adipose	P4HTM
-0.00934172669893848	2.42481217485468	-0.109375612838513	0.913019185892124	0.952569661471215	-5.94787911203653	-0.109231109784299	4.19824284017417	adipose	FBXL18
-0.0060492746054017	5.672849409411	-0.109351966158909	0.913040633247531	0.952569661471215	-6.62647292646535	-0.109204068711083	4.95593461109633	adipose	NLRX1
-0.00911162950493079	3.53074830431331	-0.109218207020318	0.913144004624572	0.952613367781441	-6.21277959426567	-0.10907373800549	2.83010986325623	adipose	HAAO
0.00318029217272435	5.67875303493569	0.108860133282954	0.913428378908664	0.952790381304805	-6.58202272332015	0.108715208258342	1.14605296839778	adipose	UBE2G1
-0.00511373910116761	6.23905598880422	-0.108725462056132	0.913534323469001	0.952790381304805	-6.55465228831635	-0.108581640415473	8.70256472861723	adipose	MFNG
0.0163609421337018	1.26728394007032	0.108714309051263	0.91354304236775	0.952790381304805	-5.68307504330419	0.108570648295149	6.36788579111223	adipose	LOC108587386
-0.00756689972222636	9.18818587518897	-0.108693790196289	0.913560796866226	0.952790381304805	-6.38764834621302	-0.108548264822698	6.62414580200255	adipose	PTPRF
0.00276166571567423	6.35155461239362	0.108616693128168	0.913621134909764	0.952790381304805	-6.45485189099757	0.108472195779032	5.79663696585069	adipose	SMAD4
0.00302985766345804	6.36072444220602	0.108334554228708	0.913844414193769	0.952959095358534	-6.57830310645761	0.10819070981352	3.83540790951343	adipose	PYGO2
-0.00517892814883324	3.7778225407473	-0.108089549220667	0.914039503329284	0.953098391930502	-6.14425995879069	-0.107944769904785	6.94239982463606	adipose	AP1AR
0.00851568576633841	1.95343820373178	0.107941588353862	0.914156615139365	0.953156365761689	-5.89132571781439	0.107797135564193	5.42687438982455	adipose	CHAF1A
0.00594768911665999	5.13695611964741	0.107757410643767	0.914304763033809	0.953246689759714	-6.31358569029098	0.107610379655075	1.87771449970776	adipose	ACAD11
0.00433331575938274	3.99859061804104	0.107663838053614	0.91437558937417	0.953256392205663	-6.33637412264528	0.107521096974949	6.26379812761812	adipose	SOCS4
-0.00291044657029563	6.52716336415858	-0.107552264181562	0.914465688316238	0.953286184099846	-6.616091299936	-0.107407520765009	6.02183162324022	adipose	UBE2Z
0.00941041742422979	1.2332743549462	0.107026756868355	0.91488025130145	0.953583402564334	-5.62696431865731	0.106884952074867	4.65483069899681	adipose	MDH1B
-0.0155956334853138	1.42164131041194	-0.106998894895248	0.914903930085687	0.953583402564334	-5.79330169059944	-0.106855105161744	5.77736116419389	adipose	FAM43B
-0.00525203381693843	5.01887778546244	-0.106948969667445	0.914943509434959	0.953583402564334	-6.56557465820803	-0.106805215929461	6.59103798473299	adipose	HDGFL3
-0.0159738994141566	0.224218321198658	-0.106879090280877	0.914996968656117	0.953583402564334	-5.49838519984897	-0.106737831729136	4.25647445121186	adipose	CHRNA1
-0.0132535216223428	3.31204435049046	-0.106661323194484	0.91516946484764	0.953662228276075	-6.11244976281171	-0.106520407287095	4.62548363538342	adipose	TNNI2
0.00305121585684275	7.01653623548046	0.106628213324164	0.91519569760989	0.953662228276075	-6.47397590606414	0.106487342397321	6.53837364805423	adipose	SMARCE1
-0.00711892594902319	2.56222452176157	-0.106385347126284	0.915389289783495	0.953799814753228	-6.03249503462165	-0.106243334181499	5.68924332435795	adipose	NEK11
0.0138467645545393	1.47991128239599	0.106264915838267	0.915502106799038	0.953853223833452	-5.32245619816016	0.106101139829179	4.68389165356267	adipose	ZNF30
0.00570663676420672	4.39583141572074	0.105939154980043	0.915741633055442	0.95394467500418	-6.36369496208589	0.105799248498888	5.52425777849605	adipose	PRKAR1B
-0.00310741553095955	8.02413843508903	-0.10588783088854	0.9157827638569	0.95394467500418	-6.46049406584523	-0.10574740950627	1.94625596396958	adipose	ILK
0.0124555572384456	-0.0630866013051065	0.105821454989182	0.915835436923662	0.95394467500418	-5.40701070664914	0.105681023694307	5.43220162206508	adipose	LOC101001655
0.0028650108904027	5.95400758723643	0.105822138392695	0.915836139745866	0.95394467500418	-6.61712686054425	0.105680137904668	5.63515849111384	adipose	ZFYVE21
-0.00386990281222837	4.92114356710881	-0.10531371101847	0.916237202283574	0.954298275820661	-6.44693090985254	-0.105174679271335	2.68744805883957	adipose	NFRKB
-0.00765795881937165	1.42042643960924	-0.10491621004299	0.91655223285698	0.954483294024788	-5.76940974809528	-0.104777665467649	6.78458419173924	adipose	LOC116275762
0.00524546445726348	5.77796417737277	0.104915397417663	0.916553386453628	0.954483294024788	-6.57687410347833	0.104776211690591	5.45709653180454	adipose	SAR1B
0.0027363370025872	4.49640070716995	0.104744746670354	0.916690832839148	0.954483294024788	-6.50648783599169	0.10460300160448	1.86396197798379	adipose	INTS14
0.0246463954439875	5.54439824869625	0.104722674470538	0.91670635646791	0.954483294024788	-6.56529042093477	0.104583438907785	4.88249385660718	adipose	WIF1
0.00436020859615054	3.87344038080612	0.104701954038347	0.916722838443168	0.954483294024788	-6.31765678834253	0.104562668557771	0.676201567559282	adipose	THNSL1
-0.00490121326365654	5.84067314442062	-0.104495184779246	0.916892528655699	0.954571104055662	-6.68632167397804	-0.104348829994787	5.64469733547459	adipose	NOLC1
-0.00851061861174158	1.01696814809572	-0.104439673607405	0.916930384818617	0.954571104055662	-5.57800002059269	-0.104301125434604	2.07720977063464	adipose	LOC103885393
-0.00705434576660262	5.58711727657578	-0.104224747798029	0.917102428622057	0.954686068626051	-6.61734184610395	-0.104084326895255	0.745148953951443	adipose	GOT1
-0.00405523079089419	6.19154575673723	-0.104029519025392	0.917255237576212	0.954704741415912	-6.57019673255392	-0.103891770978761	3.97821830011457	adipose	NDEL1
0.00665305302098777	1.63013102973181	0.104025160170912	0.917258746345437	0.954704741415912	-5.78350581900248	0.103887349592852	4.66793803117031	adipose	DNAJC28
0.00391069206762807	7.29228462253785	0.103966050848597	0.9173052074992	0.954704741415912	-6.48657789090361	0.103828804272373	5.04928672313386	adipose	HERPUD1
0.00695944769085158	5.41379687184007	0.103806422405547	0.917431773424752	0.95477233724337	-6.52746042865458	0.103669321387636	5.67815705464968	adipose	ACSL3
0.0129993146283568	7.75241986239727	0.103485501750777	0.917686095967968	0.954972871526103	-6.46771748779225	0.103348863221941	5.8566610200733	adipose	ECHDC1
0.00494047641871251	5.17316948660669	0.103377460374064	0.917777077025067	0.955003412027628	-6.27555970702092	0.103234225461719	4.3159744064356	adipose	B3GALNT1
0.00681323014411122	4.24253140450277	0.102972253831133	0.918093106685099	0.955192450629487	-6.38974050323843	0.102836032965121	4.36167226017491	adipose	ATP10A
0.0062665781536497	4.85471509614488	0.102971810599356	0.918115611615955	0.955192450629487	-5.95179334372988	0.102807677722046	6.3229266189912	adipose	POLR1E
0.00623514428131407	2.84180893456233	0.102892899692732	0.918155719810759	0.955192450629487	-6.02755051117206	0.102757143329886	4.62399981464102	adipose	UBXN11
-0.00411391856866201	4.71927164268634	-0.102830572521867	0.918205327662228	0.955192450629487	-6.45734612417468	-0.102694640191219	2.65325451544978	adipose	NOL10
-0.00742625965989396	4.37457604943587	-0.102556457970004	0.918422396116306	0.955314773642544	-6.37683100632056	-0.102421150705668	7.80513368940082	adipose	ADAMTSL1
-0.00402696422264506	6.60440793846199	-0.102526612048539	0.918446220261567	0.955314773642544	-6.48383648481411	-0.102391134589745	4.18233287771497	adipose	SP100
-0.0214602035201396	2.02093548864853	-0.102110674768155	0.918781451324537	0.955599314557236	-5.69133332190341	-0.10196878568269	4.38766368356113	adipose	OCA2
0.0038584366263266	5.42077463800402	0.101832590710862	0.91899698827367	0.955759335076214	-6.43087702448552	0.10169724589134	6.06860438923153	adipose	MKNK1
-0.0042861980423923	4.86816994917594	-0.10152375355731	0.919253298632754	0.955961735725806	-6.09366752040678	-0.101374348316766	3.75943585539041	adipose	KRR1
-0.00689182675991083	3.97067186982704	-0.101425904682239	0.919318599150205	0.95596548512398	-6.26675388732838	-0.101292084980152	4.46858310802408	adipose	CAPN11
0.004094363492489	7.01936978693556	0.100808558644199	0.919809266774069	0.956352252488786	-6.39832371487853	0.100673980740202	5.3767649438502	adipose	SBF1
-0.00695344100325379	3.4382355165134	-0.100800981597817	0.919813979918708	0.956352252488786	-6.17959552757735	-0.100668043680472	7.89668177307478	adipose	DGKH
-0.00360867080267245	3.77933884605664	-0.100516222278403	0.920039777349318	0.956522836153226	-6.26776965168474	-0.100383615053649	5.99240749999864	adipose	MED31
-0.0173709511077132	6.6384044090914	-0.100267655028277	0.920236803831825	0.956648772066182	-6.68205720148561	-0.100135434755664	3.02035741629277	adipose	EGR1
0.00326797019044653	7.09977630720618	0.100067341701483	0.920395952929206	0.956648772066182	-6.53016782663354	0.0999349704193067	5.87564951282147	adipose	CBX3
-0.00318030483699405	5.21025010507465	-0.100063543759768	0.920398907290014	0.956648772066182	-6.52644621360335	-0.099931249141951	5.50386037996326	adipose	RHBDD1
0.00746668218575451	1.01556936256776	0.100053777777268	0.920407866664255	0.956648772066182	-5.71078308781725	0.0999199640303279	4.33661662200824	adipose	LOC103877723
0.00327743370087259	6.25170977717462	0.0996022367889794	0.920764421983943	0.956864306767553	-6.51271351466369	0.0994708618877527	7.04387625729287	adipose	PSMB2
0.0129646411015219	-0.222084571229117	0.0995880401935017	0.920781388577941	0.956864306767553	-5.2696368696282	0.0994494919775369	2.70920359056037	adipose	LOC108584594
-0.00308772532398278	6.95142666922549	-0.0995267423276605	0.920824609572718	0.956864306767553	-6.4510433774552	-0.0993950541041076	7.97864089435959	adipose	NELFB
-0.00454397152746261	6.82763573655401	-0.0994856827270775	0.920862248629736	0.956864306767553	-6.65852200061307	-0.0993476470543298	3.01223301195534	adipose	STIM1
-0.00365693311599299	6.21927485023201	-0.0992790647074931	0.921020636490944	0.956964712829557	-6.51971070727113	-0.0991481572218565	-0.0402829229908826	adipose	CUTA
-0.0103354744473476	3.03939365246016	-0.0990279709145285	0.921219721632667	0.95710738813854	-6.06098889585411	-0.0988974146776603	1.68329645468571	adipose	FBXO39
0.00530653182901547	5.72674703586295	0.0986623715234853	0.921511624618842	0.957335955495558	-6.62263442590052	0.0985297817160964	6.89859430399872	adipose	LOC101002560
0.0141264172778266	6.38145461023705	0.09860233509841	0.921589595921842	0.957335955495558	-5.86694886016531	0.0984315841505547	1.74114792110963	adipose	LOC116272953
0.0145327460752985	-0.232581406312301	0.0985188709980121	0.921625069256356	0.957335955495558	-5.52260954762617	0.098386909116808	-0.318131932130178	adipose	LOC103877417
-0.00998756859026715	6.62810234221731	-0.0982510440939598	0.92183671276903	0.957442617956002	-6.58642020855414	-0.0981203698541749	3.40749107311896	adipose	PHLDA3
0.00620024338456376	5.57229274372138	0.0982065047060556	0.921872602358225	0.957442617956002	-6.6003103073944	0.0980751719735037	2.38215903566785	adipose	ACBD5
0.0089759553632746	1.06749543687404	0.0981538576486054	0.921913124227399	0.957442617956002	-5.61040419985282	0.0980241406297023	0.0359777102498571	adipose	CCDC15
0.00970558415596329	2.73544847460863	0.0978998584213897	0.922114705994373	0.957452624268087	-5.95639678271249	0.0977702817863276	3.76775238549596	adipose	ISG20
-0.0114139036750351	-0.0693157761379966	-0.0978230838900052	0.922176712277249	0.957452624268087	-5.52520865608681	-0.0976921964122901	6.56503761157748	adipose	LOC110743466
0.00382417339247212	5.69892628127694	0.097812363618592	0.922183901823682	0.957452624268087	-6.48288844448155	0.097683142555063	1.4174291271328	adipose	PLPPR2
0.0177335264435118	0.742311367441063	0.0978118255584925	0.92219572970656	0.957452624268087	-5.34777288180968	0.0976682476185602	2.74100125343635	adipose	LOC108587495
-0.00360857834393021	7.46428060514988	-0.0977518136928802	0.922231714566066	0.957452624268087	-6.44735968223487	-0.0976229317638867	3.3619386333301	adipose	MAP2K2
-0.0125857402408368	1.5830977317517	-0.0972223103994401	0.922658340900687	0.957831367563724	-5.53647933111572	-0.0970856950360821	2.28253880690231	adipose	LOC100998183
0.00588473648064662	3.86571504371604	0.0970475771528215	0.922791276735596	0.957905194146049	-6.16564232889536	0.0969182989771384	5.08516977186579	adipose	OSBPL10
-0.00731188640443688	1.02086691808758	-0.0969168917977527	0.92289483195621	0.957948514279305	-5.69660042389039	-0.0967879015892467	1.66630591830272	adipose	SPATA5
0.0032995072940279	4.89735056397553	0.0964852976425735	0.923237267975479	0.958239766044615	-6.5294969372613	0.0963567156973093	1.65077201725066	adipose	TMEM134
0.0104635127149853	4.16342363088945	0.0963469371603981	0.923348239453218	0.95826207376306	-6.43001944735937	0.0962169873525085	3.59618125546196	adipose	KCNK5
-0.00884721569719702	1.567979445251	-0.0963009535665143	0.923382447457647	0.95826207376306	-5.77568018564852	-0.0961739151515585	7.28325184327189	adipose	ANKRD9
-0.00459847724320826	3.46817764494885	-0.0960453662445329	0.923585063097054	0.958367496373844	-6.16325897594326	-0.0959188001094126	1.97042223040113	adipose	LOC101014915
0.00308616212350012	4.72777916931554	0.0959908322865873	0.923634191054304	0.958367496373844	-6.58516755204809	0.095856943629494	5.32563489120784	adipose	TMEM39A
-0.00910256009215818	0.878065229349121	-0.0958786647326947	0.923722923814855	0.958367496373844	-5.44080842722852	-0.0957452220991437	6.48512043545454	adipose	LOC101026699
-0.00933996151318457	2.4173658616233	-0.0958609425259563	0.923731433258688	0.958367496373844	-5.88037538339285	-0.0957345081023369	5.93397040477763	adipose	VSNL1
0.0295022828920674	3.22698952906982	0.0957056291163245	0.923855966767374	0.958432525780695	-6.11684980324443	0.0955777127878829	4.23028053827837	adipose	LOC116268588
-0.00876402352250794	6.69739530609773	-0.0954669713735355	0.924043829417198	0.958470634560079	-6.51040140766493	-0.0953411866508064	7.11840032842479	adipose	ACADM
-0.00455135117586758	4.47348541141468	-0.095451409865523	0.924056169873112	0.958470634560079	-6.38483541807551	-0.0953256497398226	6.52521615425038	adipose	ATPAF2
-0.00652896836700262	6.06595142924639	-0.0954265692537618	0.924078271035368	0.958470634560079	-6.63838376278049	-0.0952978239379786	5.60557341893722	adipose	SLC25A11
0.00401693812041546	4.89974341868284	0.0949387636452017	0.924462888041629	0.958805384886549	-6.47230911949233	0.0948135952908842	7.2101724972382	adipose	TULP4
-0.034241323023812	2.52619552585764	-0.0947577960761904	0.924609207706334	0.958810264723504	-6.00775227967407	-0.0946293862605905	4.63877933759268	adipose	LOC101024347
-0.0113054764868437	-0.422355144411079	-0.0947268223370106	0.924630927768377	0.958810264723504	-5.53705482786658	-0.0946020420789025	5.29922431579083	adipose	LOC103885126
-0.00361851754186329	4.20465594623003	-0.0947018948431312	0.924653229155426	0.958810264723504	-6.45010104151635	-0.0945739661194695	5.56105690677023	adipose	HPS6
-0.00417195515334385	5.25275239858384	-0.0946442923052289	0.92471748045065	0.958812724811484	-6.00635091159339	-0.0944930784391991	4.92758558534874	adipose	WDR75
-0.00605345957881495	4.00450872872689	-0.0943886878550085	0.924905353745586	0.95894335605807	-6.0594570033814	-0.0942565632499861	3.69842261869237	adipose	HSBP1L1
-0.00330918482448702	6.96974483563008	-0.0942580878600354	0.925002884674042	0.958980308980616	-6.47149573548828	-0.0941337828662718	6.85532315857218	adipose	GPAA1
-0.00530926734496833	6.90116429503061	-0.0939496901492786	0.925248292190233	0.959116008847983	-6.55593706993469	-0.0938248488938372	3.65635063146925	adipose	MORF4L1
-0.00734835697250736	4.44776344571843	-0.0939382229224507	0.925257573427535	0.959116008847983	-6.29388492258717	-0.0938131652812828	4.58251586454449	adipose	REC8
-0.00389796755803005	9.54263231379923	-0.0937028075159411	0.925444069611293	0.959245157443774	-6.19335469256118	-0.0935783987394952	6.28289396763426	adipose	RPS14
-0.00817627778855685	7.88897902508169	-0.0935970806496377	0.925527702716478	0.95926767582554	-6.4860933694746	-0.0934731207549418	0.6666252525665	adipose	PPP2R5A
-0.00269538744364588	6.14314344852038	-0.0934787063885246	0.925621614254952	0.959300843614506	-6.5839851083602	-0.0933549054356685	7.03380262041524	adipose	UBE2E1
-0.0039292623044923	5.34214988444636	-0.0933545450641931	0.925720224326628	0.959338876133032	-6.43224201340793	-0.0932307770332028	4.84645126140872	adipose	NAA50
0.00627021810333936	2.52615538367019	0.0932159087259799	0.925829763154067	0.959388228453974	-5.98008075834616	0.0930928934137436	4.44096381329979	adipose	REXO5
0.00472206707520925	3.9865034124565	0.0929352322576358	0.926054418270576	0.959499337730841	-6.38550530207984	0.0928101109967029	3.33106126328962	adipose	GGACT
-0.0128434691834815	-0.123637765645245	-0.0928748343655959	0.926104453258618	0.959499337730841	-5.29029644926727	-0.0927471309592334	0.716401252248472	adipose	LOC110741572
0.00650101186511651	1.23112044084651	0.0928496544818835	0.926122755411582	0.959499337730841	-5.78381562216954	0.0927240937661416	5.32845382975029	adipose	LOC116268882
0.00652163630375283	6.94009869911954	0.0926564759246332	0.926273546815848	0.959591402548075	-6.52745347250595	0.0925342922468399	1.84471694151942	adipose	LAMA5
0.00953602490830784	2.49747574193916	0.0923447750108494	0.926521621450464	0.959784230804582	-5.85438998176391	0.0922220473309417	1.01147853049281	adipose	LOC103883191
0.00419034632702796	9.30077615905912	0.0921836170558005	0.926648886107023	0.959851894526928	-6.24511298613267	0.0920618661986333	3.83518158533552	adipose	RPS19
0.00651023107808834	4.57635577386399	0.0920130887890339	0.926784425831345	0.959927748520108	-6.45103220880517	0.0918912722839605	1.5410682568433	adipose	AAMDC
-0.00735112638189468	7.26853461141194	-0.0919503498500429	0.926846017786985	0.959927748520108	-6.12800006673886	-0.0918137518886803	3.66078037502335	adipose	LOC101019755
0.00340813819538807	6.18161792438766	0.091818685105106	0.926938359238967	0.959959221789052	-6.56501329145746	0.0916975308314607	4.83395852209819	adipose	BTBD6
-0.00521340428657888	4.75233321468584	-0.0916528859702369	0.92707072657782	0.960032139833143	-6.50441952916847	-0.0915309353070134	5.76472624226904	adipose	PPTC7
0.00550525980093661	3.05591613358739	0.0914403897499648	0.927240777200666	0.960144068612959	-6.18193798121973	0.0913169159004486	4.92173891986795	adipose	ARHGEF28
-0.00445771437375939	2.65167637542182	-0.0906031393851889	0.927903767866658	0.960726519189617	-6.04584471560998	-0.0904825402898925	3.10435783279872	adipose	UTP15
-0.0067788227366906	3.07307431942152	-0.0905722155132817	0.927927272422834	0.960726519189617	-6.06211618157425	-0.0904529608996919	9.13174454984863	adipose	RCVRN
-0.00556127934876218	3.80315834115754	-0.0904519441739642	0.928024496807515	0.960762983766449	-6.1155594160695	-0.0903306093761816	6.72274744631822	adipose	HAUS3
-0.00756185572637308	4.31217981597112	-0.0903042067772586	0.928139961887587	0.960777814727251	-6.34993173392549	-0.0901853047004175	1.85655374895914	adipose	TNK1
-0.00411141783455441	6.62900268769575	-0.0902835888371224	0.928162833730379	0.960777814727251	-6.6854910862216	-0.0901565223222372	6.50706265334126	adipose	UACA
-0.00528782584910878	5.66382654482666	-0.0901863067179811	0.928233585919395	0.960786867990716	-6.54505872660469	-0.0900674868445628	7.26117031283253	adipose	ENTPD6
0.00873997078472135	0.952420941974925	0.089974186744321	0.928402044143898	0.96086323377383	-5.58379337294094	0.0898554996896312	8.49006431058859	adipose	SYCP2
-0.00553048344815557	2.57582307657645	-0.0899374782075252	0.92843138664484	0.96086323377383	-6.00246380639246	-0.0898185756171739	6.87554649678452	adipose	LOC103884175
-0.00293402948653373	8.81225671671901	-0.0897107363193107	0.928611330134577	0.960985277528569	-6.38553249750985	-0.0895921406606317	5.33060059162509	adipose	LOC100998924
0.00565399299742259	1.60672194953315	0.0892400974899001	0.928984427253556	0.961307179130083	-5.89564505060638	0.0891226621660315	0.127685334186394	adipose	HOXA1
-0.0142258755325151	-0.247718688317429	-0.0891196881348186	0.92908171049773	0.961343646354746	-5.34494130300549	-0.0890002511836639	4.83545411842401	adipose	NLRP6
0.0176270542343326	0.0266288496817337	0.0890274841089239	0.929166136419699	0.961366805810846	-5.2383981484542	0.0888940195815392	3.30968041210564	adipose	LOC101012275
-0.00645760305927372	3.87541286768782	-0.0887696323051991	0.929371891637292	0.961515487809297	-5.87014925044799	-0.0886351257325486	3.86403674919884	adipose	LOC101013350
0.0115332732300249	-0.279469969247837	0.0886631433614155	0.92944290421191	0.961524756360231	-5.47173889535122	0.0885457747305759	0.112140325225324	adipose	LOC116270506
0.00734078593520231	6.39526778439828	0.0884415455268333	0.929618644389542	0.961642358956936	-6.46715360892609	0.0883246541007167	2.36083047621298	adipose	CLIP3
0.0118495082176376	-0.173955557302137	0.0880839947194282	0.929903273577694	0.961872578376927	-5.5157784975762	0.0879665357860101	4.22444986219677	adipose	LATS1
0.0119839668983488	3.44519783481275	0.0879764133932498	0.92998937258755	0.961897425288305	-6.09661417548852	0.0878582088806053	6.33270135969599	adipose	CNTN2
-0.00235641987467371	5.55194133570094	-0.0877498706269203	0.930167262743369	0.962017203057569	-6.52764938708365	-0.0876343966779519	4.70777817758517	adipose	CCDC25
0.00534603094610132	6.73957547200547	0.0875803589003645	0.930304666983648	0.962095095435602	-6.60871334505803	0.0874615247677607	3.7146564608648	adipose	YWHAZ
-0.020551297283853	1.51051644298679	-0.0872353407670914	0.930579244170416	0.962248837207897	-5.86639662115451	-0.0871160797691563	1.90031597730385	adipose	LOC101009613
-0.00364744319458124	4.42680230060061	-0.0871343188273255	0.930656120892226	0.962248837207897	-6.42190312371537	-0.0870193631867762	8.86975399823941	adipose	PARP8
-0.00842166745806933	2.46301257419906	-0.0870854022697378	0.930695109799278	0.962248837207897	-5.97213960867811	-0.0869703125791043	7.00624479694759	adipose	B4GALNT1
0.00827119179675493	1.46057574779263	0.0870769637517982	0.93070173108969	0.962248837207897	-5.7699649378875	0.0869619825813597	5.12380092216164	adipose	CABP4
0.00746650719454967	7.75833370066346	0.0868454708596141	0.930885328251998	0.962374443639225	-6.46559894121555	0.0867310082617183	5.42180722575862	adipose	C1QTNF1
0.00288605680892358	3.93287925737712	0.0867541694898194	0.930958615120073	0.962385999151746	-6.35298760389098	0.0866388110462161	1.67055737220876	adipose	UMPS
-0.00445416374771854	5.00580682271755	-0.0866078041169487	0.931075486028685	0.962442605471279	-6.56614957456998	-0.0864917852421214	7.90696651188359	adipose	SSH2
-0.00614513137239938	5.15913196416959	-0.0862343031120288	0.931370874228184	0.962683723311701	-6.5415759092681	-0.0861201896511598	7.15320977185673	adipose	RNF150
0.00800835429155652	5.99276210317414	0.0860620319425048	0.931507086146196	0.962760292144831	-6.52253107663636	0.0859488403420302	4.88889725638957	adipose	HACL1
-0.00285923354102258	4.87861460245104	-0.0859859937541989	0.931572701675708	0.962763890646642	-6.60702198682317	-0.085866299452063	5.66061303413928	adipose	ARHGEF9
-0.00581506238383285	4.81295030746289	-0.08553835983299	0.931924309653362	0.963063037086758	-6.53293126227833	-0.0854240050351635	6.15983680937192	adipose	ABCG2
-0.00278550931445968	7.83880919813804	-0.0852299477155049	0.932167688103236	0.963143681031568	-6.43236448838028	-0.0851178644082676	4.39055146825927	adipose	WAC
0.00344324570317088	4.12681262521267	0.0852188968574564	0.932176543295189	0.963143681031568	-6.34002343218653	0.0851067257993668	5.05109169097754	adipose	BHLHB9
-0.00256971365451634	6.15859099759412	-0.0851748251380821	0.932212441681196	0.963143681031568	-6.60480004917746	-0.0850615706941726	6.29787480042322	adipose	ARID1B
-0.00641106329012707	4.77905801465158	-0.0850840939440893	0.932283744621267	0.963143681031568	-6.47417574183638	-0.0849718821689764	7.07689466447933	adipose	SLC5A3
0.00207805979346625	5.5669894304738	0.0850471577698078	0.932313137902065	0.963143681031568	-6.46863879522688	0.0849349099794209	3.57421198082374	adipose	RAB2B
0.00429488716617241	5.68319538640026	0.0848643909927549	0.932458252646374	0.963229374983704	-6.56725143378736	0.0847523798329353	5.11182987270974	adipose	RHBDD3
0.00276210578649033	3.8528783373374	0.084593274376723	0.932673382754315	0.963373437814566	-6.29382461386166	0.0844817872300473	5.29418204353679	adipose	ZNF197
-0.00530178324309819	4.97204935974838	-0.0845318342734731	0.932722059638214	0.963373437814566	-6.4840453553688	-0.0844205618624192	1.5155834859144	adipose	PPA2
-0.00517903266110866	8.05918965215194	-0.0840974780531618	0.933066871458947	0.963621587159333	-6.39778703755759	-0.0839868695546607	2.25478876625889	adipose	PRDX6
0.0126116214529114	1.88108808877134	0.0840044182052341	0.933147977482779	0.963621587159333	-5.69815699067443	0.0838848595184447	4.44629974662161	adipose	LOC110741119
0.00331928153621242	5.28303851995054	0.0839944008461276	0.933148881273043	0.963621587159333	-6.52853812792782	0.0838837227930308	6.35021386403426	adipose	ERO1A
0.00283617686558593	5.92545095771327	0.0835151579977255	0.933532337695944	0.963953323510506	-6.36014261698189	0.0834014473604877	6.08652775196169	adipose	GGT7
-0.00425196620670835	2.38803550112697	-0.0828876076380524	0.934027910766819	0.964363893133127	-5.86966106248011	-0.0827781908679313	4.87112908582413	adipose	LOC100999405
-0.012113752524889	0.0660464371280745	-0.082858768135657	0.934054424533202	0.964363893133127	-5.31846401163629	-0.0827448467903961	3.17277611596119	adipose	LOC101015086
0.00265491937583426	5.34037972599596	0.0826624882187704	0.934206439360458	0.964439609260942	-6.47256097848136	0.0825536726259977	10.7109099439343	adipose	EAPP
-0.00285667885099416	7.24511094093224	-0.0824250041306882	0.934397559340747	0.964439609260942	-6.60196745174299	-0.0823133240196872	1.3548650029896	adipose	SCAP
-0.0220207342351001	0.317338459270688	-0.0824024941624672	0.934412975828954	0.964439609260942	-5.53326943213093	-0.0822939367646001	5.1852584411326	adipose	POU2AF1
0.00619729973131059	4.77894065851546	0.0823855299616735	0.934426358774489	0.964439609260942	-6.45291806252572	0.0822771068492021	1.45506873236453	adipose	SLC25A16
-0.00196138450929007	4.84631314420897	-0.0823655227019842	0.934442227255155	0.964439609260942	-6.42177211428248	-0.0822571512435963	2.81995497086748	adipose	COG2
0.00378572682040499	4.73766165604763	0.0822165591617234	0.934560439529628	0.964439609260942	-6.43879859465569	0.0821084929551213	5.12965536278822	adipose	TMCO6
0.00368911377746102	5.16467235761097	0.0822130525341354	0.934563454859829	0.964439609260942	-6.52497343922817	0.0821047010390815	7.43034166607124	adipose	CYTH1
-0.00327277920029704	4.2108769999945	-0.0815947802935061	0.935054383637128	0.964881970861568	-6.36978677540133	-0.081487351285892	3.21835103486371	adipose	ABHD10
0.00237005364523518	5.73922836144039	0.0813628581182419	0.935239659363408	0.965008891378838	-6.60618516484477	0.0812543725723235	3.49203067195424	adipose	UBE3A
-0.00367836988704216	6.51746092969129	-0.0812043519485078	0.935364468506488	0.965073407877749	-6.55601876326134	-0.0810974312751147	8.02090312906942	adipose	PSMB6
0.007922992531557	1.66096030294428	0.0807036430837567	0.9357737671858	0.965317390566721	-5.43354192762134	0.0805827725139128	6.69174948615137	adipose	LOC101021225
-0.00248004428227727	5.00723197256174	-0.0806755400535683	0.935784340693635	0.965317390566721	-6.48327424052323	-0.0805694774980137	5.578630991803	adipose	NVL
-0.0102100158332913	0.308343825660934	-0.0806751254379761	0.935787836315115	0.965317390566721	-5.63080653653496	-0.0805650821440069	0.894473661994347	adipose	LOC116271314
-0.0113080438728085	-0.220420377510257	-0.0805884022587005	0.935854111612844	0.965321492440488	-5.48953394337077	-0.080481748645804	5.17502247412867	adipose	LOC108582326
0.0310911563175982	1.61917966682532	0.0804259619983385	0.935983463967034	0.96539065261061	-5.81974160919232	0.0803191046761449	3.70677907207268	adipose	LOC116270763
0.00777290291139534	0.103381547937388	0.0797853784577424	0.936491436248023	0.965850293175127	-5.50092018874716	0.0796804152970808	0.314316725536292	adipose	LOC116276209
-0.00413048149088579	4.25038446836431	-0.0793788246244143	0.936814645431131	0.966083409357496	-6.4008030720829	-0.0792740512546372	0.790415977570497	adipose	SNRPF
0.00420847187178998	4.17820187644798	0.0793282914168722	0.936855682312699	0.966083409357496	-6.42421453539866	0.0792224573928157	1.93252568237084	adipose	ANKRD50
-0.00415511931571573	4.03723682327474	-0.0792654684731703	0.936904510643116	0.966083409357496	-6.33906585957495	-0.0791610679606246	0.196767443354451	adipose	RBM38
0.00237333161921975	4.19516283155953	0.0788531889889779	0.937233363946423	0.966358196323518	-6.21656944216148	0.0787476248111513	6.27909097973762	adipose	ERICH1
0.0245431560141139	1.075246930693	0.078727746601409	0.937332251553298	0.966395850543507	-5.65157636204908	0.0786233033082487	6.89467210870235	adipose	LOC108584012
0.00199073870549674	6.71101781329283	0.0785864545739248	0.937444310047667	0.966447078122994	-6.57762341297417	0.0784824248337437	3.69912232272166	adipose	FAM8A1
-0.0132241967416613	2.88144445110843	-0.0784418519769907	0.937559172522946	0.966456077677651	-6.0820259322249	-0.0783380228476157	3.79263272590698	adipose	LOC103888103
-0.00238015755713205	6.11562081051593	-0.0783645822427892	0.937620504709619	0.966456077677651	-6.46373254109392	-0.0782609183564801	5.35679519346862	adipose	ZNF22
-0.00909011906998416	3.93623170055215	-0.0783400276204712	0.937640155903719	0.966456077677651	-6.20663077182	-0.0782362137215106	6.53026438698959	adipose	PTPRCAP
-0.0079909571629732	0.782853248776417	-0.0775025329015223	0.938306067529314	0.967027338221985	-5.67148229408515	-0.077399086427615	3.37736327673721	adipose	LOC101016765
-0.00924387777769822	6.13202087622901	-0.0774759391016432	0.938328015961126	0.967027338221985	-6.64370540872156	-0.0773714956578602	5.98666866186582	adipose	ADCY5
-0.0114470836163797	1.19536739207738	-0.0774374700058016	0.938381610681237	0.967027338221985	-5.22028919086321	-0.0773041234572444	1.70962597748362	adipose	LOC101013719
0.0089633039509864	3.8223390505082	0.0770039588295198	0.938700967552201	0.967144323104854	-6.24113115410725	0.0769026774600368	3.98655797976696	adipose	SEPTIN1
-0.00357745600901635	3.02147901564318	-0.0769768379624999	0.938724775820693	0.967144323104854	-6.19556668394986	-0.0768727498894446	4.95791675059117	adipose	ENTPD7
0.00625683984646372	4.15731602138296	0.0769607093418871	0.938735207817446	0.967144323104854	-6.33365304893204	0.0768596366383564	3.86820756302208	adipose	ABCC3
-0.00475227591782012	6.20569331042849	-0.0769491424577905	0.938744796353469	0.967144323104854	-6.58632328918767	-0.076847583647754	2.13029811651094	adipose	GFM1
-0.0116496564706092	-0.297879100106614	-0.0764495887517368	0.939143249297418	0.967461239000738	-5.33373126164856	-0.0763467298019585	1.91007493922685	adipose	LOC100999231
0.0123243929193442	0.880149511112588	0.0764126833044187	0.939177280222595	0.967461239000738	-5.40921912714493	0.0763039539470027	6.98642147838406	adipose	CDRT1
-0.0105820555403901	0.378924097154838	-0.0762500736884636	0.939300003389097	0.967523336602677	-5.49870273472616	-0.0761496957568498	6.15539041589767	adipose	LOC103876342
0.00839095913854512	-0.239456613954521	0.0761411944220718	0.93938660530159	0.967548221825853	-5.46258765648197	0.0760408416520445	5.97772789876739	adipose	LOC116275269
0.00784124249487326	2.82931191508807	0.075882652104431	0.939591760794318	0.967695203290659	-6.05822590476812	0.0757829754491264	4.72042200313708	adipose	EPOR
-0.00472987655002861	3.1901113672281	-0.0753214921564501	0.940037662739249	0.968090095981966	-6.12847983572082	-0.0752225250348019	2.13592750275655	adipose	BBC3
-0.00350020988711451	2.46135294325445	-0.0742459550627044	0.940895769131008	0.968863976923401	-6.0691813715703	-0.0741440446384688	0.231556103817105	adipose	ZNF583
0.00539623728733539	1.0993196091829	0.0741812999306901	0.94094392515349	0.968863976923401	-5.68723188685412	0.0740835240273158	5.21127066233396	adipose	ORC1
0.0105463389873701	-0.143382471396665	0.0741396765723125	0.940976701434028	0.968863976923401	-5.44322472344115	0.074042332231295	4.38977813919354	adipose	TMEM116
-0.00934437597551033	1.40322160406928	-0.0736767455772291	0.941345637065521	0.969179444938887	-5.79434359521928	-0.073578678713062	4.52240128465391	adipose	FOXC2
0.00384380889224225	5.28405435981621	0.0735501974786775	0.941445368333929	0.969217725223189	-6.53348266092717	0.0734533458743744	1.18702067490264	adipose	NDUFA12
-0.00272152862179086	8.56224640814882	-0.0732827525656717	0.941657973636752	0.969372196485614	-6.40782924906917	-0.0731861674590887	0.133116572966267	adipose	ZBTB4
-0.0260809110137419	1.7666766960289	-0.0731666232331169	0.941751276046695	0.969403841250484	-5.85128404598212	-0.0730689171422583	3.82047673062874	adipose	LOC101012777
0.00263692781805613	3.55899453508109	0.0730283360822277	0.941862081617684	0.969453497719278	-6.30992826482329	0.0729296724370148	4.30100000158345	adipose	RAD51C
0.00559634098096208	6.12863731324629	0.0726337592008233	0.94217457060619	0.969671729805243	-6.61768338109427	0.0725369882633311	0.742914624736195	adipose	RCAN2
-0.00337210583887106	2.95641253634589	-0.0726023010664694	0.942199261952096	0.969671729805243	-6.11875010001526	-0.0725059607651655	3.83089294539348	adipose	SWSAP1
0.00960993337817409	-0.0141591152290192	0.0722259420942231	0.942497532472474	0.969821833085502	-5.60389943343973	0.0721311552719662	2.06056533822447	adipose	ZNF490
-0.00469485018489561	8.13558867512782	-0.0721924053011772	0.942525610295737	0.969821833085502	-6.49634620974669	-0.07209587331888	4.45050311058846	adipose	ASAH1
0.0123125181498048	0.345306523308789	0.0721853552435937	0.942532880570157	0.969821833085502	-5.3689474511762	0.072086737672294	5.65352744733573	adipose	MRGPRE
0.00159940789149463	5.62317738299109	0.0720975182783902	0.942599618659234	0.969826101668316	-6.53427425034817	0.0720028765251753	0.802159699609532	adipose	PSME3IP1
-0.00323587739315228	5.54448959281956	-0.0720126370790874	0.942671280187641	0.969835434998174	-6.67468079993021	-0.0719128292907576	5.35024895426898	adipose	TGIF1
-0.00277394306311201	5.77050934978649	-0.0719132378657992	0.942751533345247	0.96985360570871	-6.68440424231172	-0.0718119868239861	4.67362608386747	adipose	UBE2N
0.00719503826543989	1.64712201171524	0.071593087356371	0.943000650762517	0.970019310893783	-5.80829485651717	0.0714989618580198	1.68386950509565	adipose	RASGEF1A
-0.00242319866139587	3.69159911519193	-0.0715465881592124	0.943037812152562	0.970019310893783	-6.16428273435348	-0.0714522678403696	4.75244397271891	adipose	TMEM18
-0.00299995745920567	3.5125191404868	-0.0712429460797734	0.943280536608721	0.970118428362402	-6.04896151963633	-0.0711472836134668	3.15546197856733	adipose	ZNF790
-0.00418899362644786	7.50658301012576	-0.0711489762246779	0.943355836682214	0.970118428362402	-6.30121034796875	-0.0710526701233844	2.00477727888073	adipose	FXYD5
0.00390769734974923	5.73870209702011	0.0711097859004429	0.943385593864194	0.970118428362402	-6.60494084229152	0.0710152808154491	10.6165517008147	adipose	BAG3
0.0088554755394154	-0.205763693238881	0.0710235089871608	0.943456560876344	0.970118428362402	-5.55633017332962	0.0709261125752729	2.00599706110179	adipose	LOC108582503
0.00441104248172045	9.03945099646505	0.0709480789656513	0.943513951542165	0.970118428362402	-6.38943708677614	0.0708540030803422	1.50571099803427	adipose	MMP14
0.00665901995343313	1.12849449221166	0.0707804307780614	0.943648778141939	0.970118428362402	-5.7600823526775	0.0706845993153312	5.24710737105085	adipose	CHAC2
0.00274423158926725	6.9173331359971	0.0706920206874379	0.943723532304324	0.970118428362402	-6.21121108872307	0.0705906748324587	0.814738013131857	adipose	TBC1D13
0.00891770964684198	0.0732534361295408	0.0706451120626248	0.943753978794766	0.970118428362402	-5.61256418886045	0.0705524206746411	5.12046067364429	adipose	PDIK1L
-0.00199323680414578	5.61024094890421	-0.0705894988696971	0.943800388519401	0.970118428362402	-6.36895418367436	-0.0704941098855291	4.76538836828808	adipose	GLOD4
-0.00787482916604033	0.0104865051711882	-0.0705652974452697	0.94381784284127	0.970118428362402	-5.50846838768545	-0.0704721797316531	4.32474932048619	adipose	LOC116275239
0.00325393487207162	5.16939635261357	0.0705588979358676	0.943822865928572	0.970118428362402	-6.53863046581992	0.0704658685745284	4.16877961686072	adipose	FUZ
0.00439433930396738	5.49121348088434	0.0702984118473404	0.944029970849262	0.970266940720968	-6.56724848191459	0.0702056581982558	3.1426752367814	adipose	SFT2D1
0.00372089987795346	3.72668098320419	0.0701976918955232	0.944110613366437	0.970285464887772	-6.13529711254858	0.07010433876477	5.05332049518424	adipose	LOC116273204
0.00335505884981222	4.82506354970493	0.070022820274087	0.944249541818043	0.970363884498645	-6.52836451558053	0.0699297904441103	2.56437697097247	adipose	TSC22D2
0.00422546502840121	4.48032450480339	0.069835609755361	0.944398740323778	0.970422307784449	-6.47317726912168	0.0697423413023461	0.172745121183253	adipose	MFSD3
-0.00259237035639372	4.57519967064966	-0.0697349972751012	0.944477561378565	0.970422307784449	-6.44258378355111	-0.0696433135584698	6.2707358856437	adipose	AASDHPPT
0.00368227711960946	2.21935812913138	0.0697142725959019	0.944494277102115	0.970422307784449	-5.94665683438701	0.0696223126536512	3.42923983218576	adipose	ZSCAN22
0.0171912527751043	1.90427607252069	0.069630391604124	0.944561720671501	0.970427255125641	-5.80646659586007	0.0695375798112234	-0.189056050543708	adipose	INSYN2A
0.00276275640330471	4.52366431161318	0.0692264304915637	0.944881684221351	0.970685874546269	-6.41020875477711	0.0691355998565912	3.52114278284128	adipose	ZCCHC2
0.00153127456384441	7.36287723752992	0.0691550048485989	0.944938737118807	0.970685874546269	-6.51865036742788	0.0690639237389788	4.05642897645652	adipose	CPNE1
0.00413228603717529	3.39622297157052	0.0690608717595396	0.945013337825095	0.970698155094454	-6.17764299490739	0.0689702026713421	1.4875538750566	adipose	RABGEF1
-0.00378220425377946	3.12912430951755	-0.0686613963011338	0.94533094764127	0.970960031400071	-6.11163805372858	-0.0685711953763082	1.52857550772457	adipose	SDHAF3
-0.00336566484691742	3.44359796221032	-0.0685451220171933	0.945426219454948	0.970993522267807	-5.98957915141615	-0.0684515093030537	4.09416513685334	adipose	TIGD7
-0.0035248241893206	4.33301989862184	-0.0682314676926884	0.945673041066793	0.971182646562165	-6.42061278084221	-0.0681414419885784	-0.398346510082727	adipose	WIPI1
0.00261508883983817	6.3510204452526	0.067956701660394	0.945891809323438	0.971342937601343	-6.60538900710797	0.0678666219136187	-0.347823137109802	adipose	ADGRL2
0.00268024829352006	5.49944791321171	0.0676248195098561	0.946154929655658	0.971548749835282	-6.52914877412381	0.0675360928616307	1.88594234835389	adipose	MRPL17
0.00809636245323328	0.239468246910279	0.0674071904069703	0.946330050470217	0.971664179447088	-5.59801790436471	0.0673161119892313	-0.172346058688343	adipose	LOC103877448
0.00717813024682446	0.223485112174812	0.0671152040703672	0.946562352745166	0.971757416881856	-5.37796132335986	0.0670243067159249	6.58693017709604	adipose	LOC101017962
-0.0211324882289344	2.96964078649741	-0.0670392884351218	0.946621630461503	0.971757416881856	-6.06344105607002	-0.0669498462411996	6.16227239735164	adipose	LOC101022236
0.00510885039389695	4.01750129737589	0.0669761657459611	0.946670739625359	0.971757416881856	-6.35307304578127	0.0668881590640696	7.05348021767191	adipose	C9H12orf75
0.011251693538428	0.302705583984929	0.0669447245843138	0.94669830085553	0.971757416881856	-5.38593398291993	0.0668535388653703	5.52024057174542	adipose	LOC116269209
-0.00226038379845595	5.33258506442725	-0.0668962357390436	0.946734428218684	0.971757416881856	-6.54794278774145	-0.0668081587013274	5.19298343498804	adipose	SRPK2
-0.0021619306497134	4.21901610692283	-0.0664806705395028	0.947064593787587	0.971980845071791	-6.35839362613436	-0.066393438762773	3.60948189148911	adipose	DHX35
0.00255899827165224	4.82990615599928	0.0663801727764328	0.94714446984507	0.971980845071791	-6.45412515361427	0.0662931084149342	4.05123850212893	adipose	UXT
0.0026659562099159	3.74889108886545	0.0663722692130372	0.94715228105402	0.971980845071791	-6.34318247399257	0.0662832969836595	8.84686102122402	adipose	TMEM64
0.00253060340066264	5.14648062945928	0.0663067951408155	0.947203017785353	0.971980845071791	-6.52183766196967	0.0662195682135206	1.9389853121113	adipose	RNF170
0.00723565604645032	2.75624411804992	0.0662039692394486	0.947284743108569	0.972000337359597	-5.97417863052079	0.0661169162390001	3.02917192429519	adipose	SLA2
-0.00316097470137933	7.18041835380903	-0.0660260920785622	0.947426020239723	0.97200932199334	-6.49907082609305	-0.0659394652157501	2.42053946929348	adipose	SLC3A2
0.00648216797570381	0.89073159709472	0.0659676487718576	0.947472520503249	0.97200932199334	-5.63840719440978	0.0658810590528191	2.60395531832574	adipose	ANKS1B
0.00471359550373774	4.80423370358772	0.0659579950335704	0.947481690828487	0.97200932199334	-6.54921978183028	0.0658695407895795	1.97560767042928	adipose	MSMO1
0.00204517540725082	7.23550862002797	0.065672283804298	0.947707793534951	0.972152310377921	-6.54427725815996	0.0655855502970669	2.95086177459125	adipose	AARS1
-0.00746809400232635	0.446693770271705	-0.0656210213631062	0.947751529926128	0.972152310377921	-5.6675425002918	-0.0655306169384234	7.88083047366467	adipose	FAM222A
-0.00294862089615029	4.42337254527067	-0.0655441360146471	0.947809290279397	0.972152310377921	-6.40559779512633	-0.0654580696416765	1.57324967515861	adipose	SLC52A2
0.00172457323395424	6.28694105478383	0.0652255146356721	0.94806386518751	0.972349059510224	-6.62679398274238	0.0651383263656694	1.67291778479574	adipose	SRP72
-0.00506144941672369	4.945614524097	-0.0650489232210138	0.948205207495006	0.972429657166929	-6.57588096742058	-0.0649608048639668	4.22120967154096	adipose	ADSS1
0.0107555608198871	6.08498347284999	0.0649415595106684	0.948303501744848	0.97244504581813	-6.13450579081732	0.0648373515786614	0.961066684017647	adipose	LOC101010802
0.00282305752041305	5.91784241628942	0.0648697565396899	0.948345730065038	0.97244504581813	-6.47731458023243	0.0647843149561699	1.2521778290643	adipose	MAP1S
0.00726727971840017	3.36352356646392	0.0646592268676651	0.948512967398616	0.972483156483737	-6.13769817977628	0.0645742751590713	1.71465986030361	adipose	SCML4
0.00211687748828353	5.29695839976096	0.0645598226420675	0.948592577466324	0.972483156483737	-6.41206449402122	0.0644742908156244	2.25354813605669	adipose	UBA5
0.00448536334121757	8.77272558296069	0.0645414993766678	0.948610421408505	0.972483156483737	-6.49605548153368	0.0644518802354983	0.86558045160385	adipose	DSTN
-0.0121755678552153	0.965488854558692	-0.064507803213593	0.948633940642251	0.972483156483737	-5.56563935058157	-0.0644223419874667	0.590014130121829	adipose	LOC103881361
-0.00358405783880419	6.87786310531586	-0.0642213805003519	0.94886149352079	0.972652080054555	-6.43627148533849	-0.06413655694617	0.163358339547509	adipose	PKIG
-0.00183617375287633	6.12395902565322	-0.0638879755251447	0.949126137368843	0.97282916553638	-6.5476603741933	-0.0638041957179677	7.26933829226372	adipose	KMT2C
0.00535526964868068	5.54863205376037	0.0638162648392569	0.949183191204449	0.97282916553638	-6.53655856997232	0.0637325438043507	0.449779976401505	adipose	TCEA3
0.00271326711198698	3.46048973169609	0.0636760834659631	0.949295854744311	0.97282916553638	-6.27458195138497	0.063591054571744	-0.0589482457608315	adipose	PAFAH2
0.00197573220853074	6.44596353124279	0.0635964707003189	0.949359020694752	0.97282916553638	-6.61754446587282	0.0635117277629367	1.52453407368613	adipose	DDX41
0.00296571505746892	6.31707374296845	0.0634324119435074	0.949488454628234	0.97282916553638	-6.54595051185213	0.0633491797130337	0.635004239226507	adipose	SHFL
-0.00256116128169928	5.27174121524655	-0.0634020141826006	0.949513034414557	0.97282916553638	-6.55798644943223	-0.063318311673006	5.29664314785755	adipose	SELENOK
-0.00195993831036837	5.77527294342876	-0.0633836909957012	0.949527132193773	0.97282916553638	-6.52585415982948	-0.0633006072821636	6.15409428228562	adipose	PDZD11
0.00396550695128548	5.48305963813425	0.0633074423234873	0.949589719254992	0.97282916553638	-6.36042045678036	0.0632220089156919	2.59940554827129	adipose	PTGR2
-0.00383374724678581	2.68047148441174	-0.0632929906411857	0.949599298401919	0.97282916553638	-5.9934310123111	-0.0632099792225209	3.16524459087891	adipose	ADAL
0.00519907917570877	12.231732882649	0.0631948369752296	0.949678815773315	0.972846307709079	-6.13274863707737	0.0631101199964495	2.15704608015342	adipose	GSN
0.00791237965238917	0.677631608811976	0.0628880498100337	0.949922278037559	0.973031380854894	-5.51292610105958	0.0628043799796877	3.26833822182016	adipose	KBTBD12
0.00772100350172952	0.389146067580032	0.0627229711689856	0.950055125589103	0.973087635073505	-5.37575189972498	0.0626375524444926	0.682544847225881	adipose	LOC101017251
-0.00333232955640269	3.24179385929999	-0.0626606689497581	0.950102796452214	0.973087635073505	-6.19579659687469	-0.0625776886682583	0.843814879230558	adipose	ZNF688
0.00237398230630557	5.02289149171982	0.0625715533828742	0.950175106035912	0.973097373960771	-6.59347357540705	0.0624868846833395	1.03146933334639	adipose	RHOBTB1
0.00580355952492541	2.68608424109967	0.0619181601443066	0.950698077118798	0.973568614431021	-5.73030820455311	0.0618301701764784	2.36936141074535	adipose	LOC101016803
-0.00461484272255697	2.21194787473855	-0.0614987890253662	0.951026266958201	0.9738403387865	-5.90175151240169	-0.0614180634563671	2.57527788821219	adipose	LOC108583202
0.00721915604559867	-0.434937125742507	0.0613690522647013	0.951129345941512	0.973881531445432	-5.53568249982022	0.0612886297289772	0.195371378976346	adipose	HENMT1
0.00376473093773614	3.7782114903615	0.0610978976418529	0.951345604457349	0.973935130207295	-6.32383376177326	0.0610170825987663	6.51015859929072	adipose	SETBP1
0.00748391727735031	1.28375561114794	0.0610715900243042	0.951366325297803	0.973935130207295	-5.6475768899582	0.0609910645083801	3.51968129411897	adipose	NOXO1
0.00473780217131916	3.16527664020422	0.0610703450517315	0.951370256909817	0.973935130207295	-5.89888794994539	0.0609861277906627	1.51272962834629	adipose	ZNF260
-0.00214533003524286	4.24663338791872	-0.0607834059643562	0.951598263111017	0.974074874903273	-6.49769051256108	-0.0606998349752811	3.4231316394807	adipose	KBTBD6
-0.00295396656655446	2.31897969744015	-0.0607376321110969	0.951632491531833	0.974074874903273	-5.98452051926382	-0.0606568569648093	4.24315569504869	adipose	THAP9
-0.0191230665936468	2.19333958870264	-0.0605205238291541	0.951804627265551	0.974186716393402	-5.93515112124672	-0.0604407209845955	2.25461249381663	adipose	LOC116270687
-0.00461890593737368	2.58179710990717	-0.0603486882529496	0.951941025191303	0.974261967327559	-5.99545841492289	-0.0602694598900812	5.40874408222104	adipose	LOC103877694
0.00147292749308155	6.11548312075552	0.0602610142403922	0.952010709820145	0.974268371024079	-6.50672441755503	0.0601819646247418	6.74204138770917	adipose	FEM1B
0.00634208244710529	1.07044471399266	0.0601833587858588	0.952073034788422	0.974268371024079	-5.70450592208783	0.0601037104598252	-0.303084623332024	adipose	LOC103878764
-0.0075786950645018	0.253761318151723	-0.0596951866557691	0.952460759174601	0.974600770217952	-5.51954480685356	-0.0596168985955326	1.77625808714378	adipose	IRF6
0.0110451365480646	-0.134909420803307	0.0594450348303945	0.952661308452585	0.974741612154834	-5.35233654304628	0.0593651021672253	7.25135892966039	adipose	RAD21L1
-0.00194203952444821	4.15814761432599	-0.0593168260445177	0.952761757652535	0.974780022108025	-6.35743616256302	-0.05923898620156	1.04594595808745	adipose	HAUS6
-0.00320385926137938	5.1981164970586	-0.0591267312441614	0.952913303776929	0.974870701308829	-6.41983144947752	-0.0590487188147485	4.05448523990645	adipose	TES
0.00156543228103084	7.03145493585694	0.0589287126865135	0.953070389692563	0.974957935234376	-6.48770116147215	0.0588514984313494	0.85683707057293	adipose	WDR26
-0.00909048093639435	0.605378502835071	-0.0588692225306473	0.953124414516316	0.974957935234376	-5.32279645330642	-0.0587836711328224	2.38014723861652	adipose	LOC101007521
-0.00632870860629178	0.685356434069909	-0.0587552414763667	0.953211411102514	0.974982560897317	-5.42989944193294	-0.0586744488843486	1.17699264552451	adipose	LOC101023680
0.00827741193703611	-0.242657705389941	0.0586521759636392	0.953291769299094	0.975000393748479	-5.50738897160657	0.0585735616059641	4.36000466293954	adipose	SOHLH2
-0.00163662206285052	5.20073069510779	-0.0580541133830296	0.953766102135276	0.975421143989578	-6.49412042085358	-0.0579780632286704	3.4569157252128	adipose	RINT1
0.017725176935391	9.19258925920118	0.0579492605871691	0.953849511489399	0.975442065768759	-6.31108112565127	0.057873349575761	2.48842755239168	adipose	LOC101024006
0.00251986667796481	9.21266596582279	0.0578608924081788	0.953919850449008	0.975449619395986	-6.32170117504989	0.0577850452322271	1.49719068177366	adipose	GPI
-0.00268273201770734	4.05540137123203	-0.0574781816975791	0.95422446059378	0.975696714854205	-6.27358535134725	-0.0574026393248629	1.22758601606398	adipose	LOC103887425
-0.00224361380123727	3.76092866386743	-0.0573419291881858	0.954332721505283	0.975743023406424	-6.20870106120268	-0.0572667311942357	2.95068714682253	adipose	ZNF195
0.00864373408267108	0.92033732914115	0.0569559271326027	0.954642125941006	0.975994968425435	-5.48121564567764	0.0568783181695676	0.355088618956301	adipose	LOC103875941
0.00179725373538155	5.05049173871297	0.0564483328224798	0.955043927290327	0.976341337557803	-6.53363038250785	0.0563739268307668	1.02282215361617	adipose	DNAJC18
0.00908395812704753	1.03097958698622	0.0561112784896794	0.95531174740124	0.976517282992929	-5.6563054301046	0.056037733483683	1.52883173292297	adipose	COL23A1
0.00171886341252219	7.11922523880841	0.0560741619670762	0.955342077630836	0.976517282992929	-6.5774479963769	0.0559996604866525	-0.00184123188840451	adipose	CCT2
0.00857012211937603	-0.248298432369914	0.0559354153532677	0.955451617315343	0.976564829175543	-5.44633516329002	0.0558621579471672	4.13525506430637	adipose	MORN1
-0.00721256246467497	1.01444943429741	-0.0554242327222794	0.955866748272715	0.97692469259849	-5.32792891406205	-0.055341063573999	1.73741903363298	adipose	GCSAML
0.00198335830184959	4.66462164400433	0.0550850376974383	0.956128394535515	0.977068145091741	-6.46817919272242	0.0550126390509551	-0.0187715955583796	adipose	MFSD5
-0.00386778929457155	2.04462894053349	-0.0550727876935231	0.956138866957653	0.977068145091741	-5.75139545679567	-0.0549994939449139	3.69288913642713	adipose	LOC110743544
0.00352529547887234	4.43938963486902	0.0550015632654093	0.956196279585103	0.977068145091741	-6.50785868695285	0.0549274291161458	4.53244715292105	adipose	RRP12
0.00603491746000406	1.70482282181263	0.0544488881501633	0.956643554758246	0.977430951214555	-5.37899974343671	0.0543660151713497	3.12996763006392	adipose	GRHL3
0.00238310333268777	5.60379735729347	0.0543860721844054	0.956684812576796	0.977430951214555	-6.58517013079933	0.0543142297632522	5.1194709277559	adipose	MPHOSPH8
0.00219667386227579	9.73506652806646	0.0543156951884614	0.956740576771291	0.977430951214555	-6.19347505553556	0.0542442366777847	0.90968513705352	adipose	RPS9
0.00610887171821044	1.22671164812406	0.0541089525404765	0.956905153976567	0.977483765600934	-5.73539325936548	0.0540376672084957	6.29235631817667	adipose	NKX3-1
0.00430964197410289	3.77610332025621	0.0540918608833283	0.956918440813203	0.977483765600934	-6.26162101957149	0.054020990304711	5.75649533557137	adipose	SUSD4
-0.00244983832341383	4.46949171392603	-0.0538096074728935	0.957143295825948	0.9776490025592	-6.3313452651305	-0.0537387669816398	0.219298996528232	adipose	SFI1
0.00165497752759157	6.9417483044734	0.0531782473564819	0.957646044720439	0.978098046466496	-6.58167657388537	0.0531077648620793	3.40307129016053	adipose	NECAP2
-0.00193443084794629	5.90948291968804	-0.0529944602532188	0.957791835831014	0.978180432820141	-6.48090122087563	-0.0529247858305477	3.23289741007027	adipose	LOC101004507
-0.0103078384974067	0.229540904578967	-0.0529173637369079	0.957852965936108	0.978180432820141	-5.48798720998656	-0.052848063385251	0.906617134218158	adipose	FCRLA
0.00546554879975415	0.462563926054341	0.0526934598430708	0.958031401558817	0.978298178934616	-5.50300308040284	0.0526241163035835	8.67271363073644	adipose	LOC101004393
0.0075522640609615	0.892109607587851	0.0525264636769071	0.958164031732816	0.978361055453709	-5.60493039146332	0.0524576594339433	8.71283070083882	adipose	TIGIT
-0.00343307163856892	3.49033800210745	-0.0523501315966554	0.95830437557147	0.978361055453709	-6.15405531871349	-0.0522815231487703	3.60356906500693	adipose	TLCD4
-0.00242831892602318	3.30414431955602	-0.05231521374017	0.958332352713577	0.978361055453709	-6.07775383391174	-0.052246411079076	2.11670753354183	adipose	LOC103885345
-0.00601995201117963	3.08101394897483	-0.0522278051828838	0.958402208210649	0.978361055453709	-5.96986977941321	-0.0521587408228449	-0.281541007091768	adipose	CASC1
-0.00543748648269736	0.430078188143272	-0.0522210804327008	0.958408677685179	0.978361055453709	-5.63784828748386	-0.0521506215037373	5.7039732162024	adipose	ZNF852
0.0049584577395766	2.8422685009551	0.0520462046339815	0.958556071435401	0.978447057107479	-5.6289929157659	0.0519656403483177	0.726799049749974	adipose	CCDC24
-0.00211322001375466	4.22399718517082	-0.0518047288939842	0.958738402110941	0.978568706983007	-6.30970756145488	-0.0517368153374366	3.84367702381955	adipose	TGS1
0.00345881545550809	3.01820199223164	0.0514022633150513	0.959058646984066	0.978602137232841	-6.06983791948756	0.0513349145488032	2.51900339857935	adipose	HDHD3
-0.00701538246710403	0.169727638899133	-0.0513498048170293	0.959101330653198	0.978602137232841	-5.58925262821038	-0.0512813480416579	2.69465565142366	adipose	LOC116270840
-0.00211315822516517	4.08959307193907	-0.0513368750197923	0.959110945468722	0.978602137232841	-6.36541187680978	-0.0512692818058347	8.22696786704908	adipose	TMEM242
0.0112739597025587	1.35504126228034	0.0513270300799259	0.959141324121805	0.978602137232841	-5.09792220922451	0.05123115777531	0.465761925364551	adipose	LOC110744016
0.00121271420510221	5.17860339948805	0.0512825602914897	0.959155255854869	0.978602137232841	-6.60009514357627	0.0512136740159575	1.51563744980456	adipose	FBXO38
0.0021385676956325	5.03019270302458	0.051230851716896	0.959198346517566	0.978602137232841	-6.26056798364216	0.0511595970828702	3.08485610085406	adipose	SNX15
-0.00163123301558841	5.89344035053079	-0.0512080023492219	0.959213246872694	0.978602137232841	-6.50385475925808	-0.0511408978112311	2.20549684525949	adipose	NCK1
0.00560231585888672	3.13679677121472	0.0509101510741228	0.959450289405479	0.97877952691671	-6.07490934563965	0.0508434225563115	0.800292052456523	adipose	NUP210
-0.00168033913825331	3.84154520585959	-0.0507807894945624	0.959553693569642	0.978820571551126	-6.33038148483437	-0.0507136574661592	1.3002444884288	adipose	ZMYM6
-0.00169808155297761	5.01435407394712	-0.0504005449174179	0.959856410001332	0.979064911656286	-6.37971589544034	-0.050333774135927	4.7549344267736	adipose	LOC103883590
-0.00498376718765669	-0.238987690545884	-0.0502466692790598	0.959978229032696	0.979075765783581	-5.60603708364109	-0.0501809036833292	7.34370805885704	adipose	LOC116269746
-0.00393282479349602	5.57514112065164	-0.0502299682372123	0.959993424301384	0.979075765783581	-6.64867454260438	-0.0501618352541543	9.59794169057405	adipose	SLC20A1
-0.00188951896264807	6.20493822331058	-0.0501391957563731	0.960065392784369	0.979084721679202	-6.6536506248864	-0.0500715227900726	2.43050212602706	adipose	PBRM1
0.00281827022518009	5.00405094325076	0.0499821293171371	0.960188780776804	0.979091630767072	-6.45615888866289	0.0499166854945068	6.34261024665421	adipose	TCTN2
-0.00562590281174964	0.468327452458759	-0.0499701908355351	0.960198542829069	0.979091630767072	-5.6052007451881	-0.0499044353279167	3.38793184130816	adipose	LOC103878919
0.00271750798006942	5.18503972631588	0.0496684691472163	0.96043883244126	0.979214914270876	-6.55368151315134	0.0496029039801213	8.9786983185877	adipose	CFL2
-0.00694029906865667	0.207276311842066	-0.0496595064710352	0.96044583846975	0.979214914270876	-5.55671032175	-0.0495941124185419	5.42054111054723	adipose	SLFN12L
-0.00194118355998577	6.42277681012887	-0.0493606921493586	0.960683334216626	0.979392608966815	-6.5305685404477	-0.0492960915595072	9.70065260407198	adipose	SCAF1
0.00296311062698526	4.89381900164792	0.0492530014375417	0.960769606867167	0.979416122263602	-6.3667573014085	0.0491878336560929	6.76317211645374	adipose	CAPN5
0.00161172531350014	5.99420571940796	0.0490916495956925	0.960897572289477	0.979482131611437	-6.49666387762243	0.0490272592830799	7.84668205640261	adipose	KIF1B
0.00160138373080745	5.67519883492308	0.0488223010709799	0.96111850662799	0.979623693123862	-6.16663999472409	0.0487500280450835	1.05590585281317	adipose	TOR1A
0.00316351754040686	6.7933504774236	0.0487593840966851	0.96116289167874	0.979623693123862	-6.61051932942827	0.0486943335675091	0.456914591687296	adipose	LOC101022949
0.00259766635019541	3.95790151775777	0.0486349670316191	0.96126111155512	0.97965936092782	-6.3258312248786	0.0485710875468637	2.27167157404405	adipose	ACOX3
-0.00475864068898735	5.03676334941137	-0.0483964375364112	0.961451074980182	0.979788517383618	-6.52937121804568	-0.0483327240747262	1.39922664931288	adipose	GPR107
-0.00121659682148031	5.91488210707542	-0.0482868875395389	0.961538371302233	0.979805077395682	-6.45756185089059	-0.0482231867818389	1.23212401404256	adipose	TTC1
-0.00435960306105881	0.125842351342072	-0.0482134378154839	0.961596536247648	0.979805077395682	-5.50713991611239	-0.0481502031501569	0.475070178381167	adipose	LOC110740481
0.00215147961088325	5.01761558958072	0.0480120133322759	0.961758344624006	0.979805077395682	-6.30657995201287	0.0479471721930117	4.87628651285041	adipose	EIF2AK1
0.00840279365691226	0.0130639433407322	0.0479738994060196	0.961787743733878	0.979805077395682	-5.38182483230544	0.0479102835276682	3.26509392780739	adipose	LOC103875608
0.00199440161942089	3.46966214099565	0.0479474088284337	0.961808696390954	0.979805077395682	-6.25331634966633	0.0478839931267536	2.33922993770408	adipose	ZNF823
0.00277378962334857	2.41030385316644	0.0479019010853234	0.96184672683225	0.979805077395682	-6.06786118753593	0.0478362744162511	5.039192386759	adipose	TMEM106B
0.00696869584526066	1.21676516479316	0.0477813692691074	0.96194090219471	0.979836594761177	-5.7548299773269	0.0477181083134401	1.32739170186553	adipose	P4HA3
0.0101512367550836	-0.208983257576262	0.0475847739486291	0.962100607653471	0.979934852796328	-5.26927606359558	0.0475177201459161	1.02288973784404	adipose	FTCD
-0.00823536124603067	2.00194685318202	-0.0472880834660607	0.962333024496466	0.980094920545496	-5.84522480844454	-0.0472261018032519	2.34245174466226	adipose	METTL7B
0.00297094833636211	3.87191235638156	0.047169719688092	0.962428720892857	0.980094920545496	-6.39876276641982	0.0471060306735573	1.49408969656611	adipose	CDR2
-0.00483745738058192	0.365902206384718	-0.0469291153437794	0.962618662153144	0.980094920545496	-5.65940776918995	-0.0468677116750696	2.37558529901974	adipose	KIF27
-0.00504076501426912	1.97663884557073	-0.0469212340517645	0.96262561062832	0.980094920545496	-5.73301135654235	-0.0468589934848228	6.86470293288505	adipose	ARHGAP22
0.00195218276731184	4.60850878942326	0.0468627604299293	0.962672447591555	0.980094920545496	-6.29266813099408	0.0468002276548604	2.54088372320157	adipose	LOC116268941
-0.00638329352381328	0.0414125911660732	-0.0468465006779548	0.962685686584763	0.980094920545496	-5.37343732865633	-0.0467836168629271	4.57027156545195	adipose	PTX4
0.00168204776108278	6.45164729090498	0.0468262784752139	0.962700528602933	0.980094920545496	-6.51374338355859	0.04676499479185	6.7639318455167	adipose	PACS1
0.00204876490336888	3.79867106431006	0.0467406473335132	0.962768676332904	0.980099904065328	-6.24405441264574	0.0466794910033218	1.24332072568926	adipose	SLC39A3
-0.00167171091024327	5.16351780990321	-0.0464011568201625	0.963040976613692	0.980231262234549	-6.62611570872828	-0.0463378439089763	3.14566036884177	adipose	NIPA2
0.00289183944490987	4.55833315653495	0.0463515409942376	0.963080073602267	0.980231262234549	-6.53210978005873	0.0462887905207842	2.65969949482088	adipose	CASTOR2
-0.00241424251091972	5.72250211203039	-0.0463420691493791	0.963087495079624	0.980231262234549	-6.36871926896612	-0.0462794791100824	9.11878753717052	adipose	PNKP
0.00256127965923436	5.56501737638018	0.0461792819988169	0.963216148365408	0.980297814050705	-6.59922488680887	0.0461180639635918	-0.18959828456167	adipose	MICOS13
0.00120208976902484	5.30218133247965	0.0460266077820286	0.963337098790816	0.980318035594587	-6.52689559131329	0.0459663143248281	8.02192476067742	adipose	FAF1
-0.00175183285592851	4.63518950970311	-0.0459948894440633	0.963362551016378	0.980318035594587	-6.47222484305269	-0.0459343809959278	7.53739447998392	adipose	USP28
0.00833297516027495	0.774085226262074	0.0451914390088412	0.964011225224316	0.980913707305672	-5.26704552068939	0.045120545416315	0.290864616547843	adipose	LOC108583248
-0.0044597523348381	3.28422909475476	-0.0450037412830429	0.964152957428184	0.98099350419264	-5.97827105218418	-0.0449427302415209	10.1605444745067	adipose	NLRP1
-0.0015810108101109	4.83217272362333	-0.0448363509867592	0.964284507153177	0.981017510865186	-6.4567384955559	-0.0447776911292302	0.12567009057376	adipose	NPHP3
-0.00230086493669	5.52040895307301	-0.044813709307124	0.964303175733311	0.981017510865186	-6.41514490762127	-0.0447542700777654	0.0597813823997441	adipose	SLC17A5
0.00101171675680258	6.6188860701958	0.0445074808918936	0.96454640439143	0.981185390777442	-6.55623614687328	0.0444491247971652	5.16338184205304	adipose	GOLGA7
-0.00296338593687412	7.82663546406791	-0.0444467997488174	0.964594840768814	0.981185390777442	-6.48562013236363	-0.0443883588838578	0.0908729396276977	adipose	AMOTL2
0.0072148077625865	2.23432609258539	0.0443793661957205	0.964659841595998	0.981187097645398	-5.65682430538747	0.044306812278408	1.56771306042003	adipose	LOC108585414
-0.00203847984484379	3.64069937675011	-0.0440830197310892	0.964885391011322	0.981352092794252	-6.32320822533953	-0.0440238521734334	0.0462462476577709	adipose	DUS2
-0.00244264680750378	6.13227308669805	-0.0439855409231446	0.964961838342869	0.981365429582748	-6.55131357852464	-0.0439279469622561	2.24478152977514	adipose	STAT2
-0.00307013054071334	2.26365637218447	-0.043892062588611	0.965036333419656	0.981376779309416	-5.84448741161175	-0.0438344912953126	6.1900683895053	adipose	JHY
-0.00188412980335731	8.48269391144356	-0.0434486085802098	0.965389254670763	0.981671249581537	-6.38845185998519	-0.0433917492277162	5.27476390784619	adipose	ADAM15
0.00426598842091519	0.403782209635302	0.0432866798809866	0.965518709978969	0.981738461258883	-5.59647043947425	0.0432293488153757	0.439051725553431	adipose	LOC100997796
0.00969489135058267	0.329447030311362	0.043019939075139	0.965732004818384	0.981890906473809	-5.42938508244035	0.0429617750195557	0.0968822925003622	adipose	ACP3
0.002674120589876	4.76041152492392	0.0427411228295099	0.965952853449846	0.981954033673629	-6.3588437368351	0.0426847283947512	4.00711661445264	adipose	FLT3LG
-0.00766386480185652	0.832030641194011	-0.0427223856267636	0.965968996903718	0.981954033673629	-5.48253228155711	-0.0426644771441848	6.1280936663038	adipose	SLC38A3
0.00153109271998579	7.51714654672418	0.0426618931332584	0.966015951937094	0.981954033673629	-6.5318704848758	0.0426055742260939	1.0784258280219	adipose	DGCR2
0.00200570756511284	4.93611943450488	0.0424859865946635	0.966156497042958	0.981954033673629	-6.5638134135124	0.0424292677724244	0.373633433928164	adipose	CTTNBP2NL
0.00360748081460495	1.7245443080821	0.042404652091499	0.966220439838159	0.981954033673629	-5.74641914615745	0.0423490553310588	2.77694830530952	adipose	CSKMT
0.00336094631275634	3.90077536226215	0.0423823491144657	0.966238607793037	0.981954033673629	-6.38046643913454	0.0423262647597204	0.117019886829608	adipose	GDF6
-0.00233503425938149	3.05605342856454	-0.042321549924076	0.966286588968318	0.981954033673629	-6.09821374219887	-0.0422660754601735	2.58682158074421	adipose	CCDC34
-0.00326454608513062	1.8677244507495	-0.042293719394147	0.966308692100236	0.981954033673629	-5.82661390743225	-0.0422383485537823	2.02324287164473	adipose	TSNAXIP1
-0.00521749573066851	0.204579615061103	-0.0421557367881785	0.966418502661684	0.981954033673629	-5.48589959618524	-0.0421005990014465	9.15786298459597	adipose	KCTD16
0.00245025556827302	2.53182988400602	0.0420216824528363	0.966526187136939	0.981954033673629	-6.05239220350486	0.0419655172490969	4.96446220343962	adipose	BORA
-0.0040811320195011	0.659481562868173	-0.0419993293323469	0.966544367356562	0.981954033673629	-5.67559796275103	-0.0419427116610506	2.9063192956846	adipose	LOC103880555
0.00273187042324812	1.81697828399559	0.0419853709146049	0.966554560928699	0.981954033673629	-5.85979698861457	0.041929924673975	3.37314977163283	adipose	PCDHB16
-0.00224184747069825	4.41945239713789	-0.0418551007514948	0.966657997127474	0.98198382760177	-6.42070075265188	-0.0418001729666965	4.08778218592956	adipose	ORAI1
0.00236098719485428	3.38708003548201	0.0417888224018989	0.966710636091475	0.98198382760177	-6.19715907152482	0.0417341422388883	6.9035838916115	adipose	LOC101016931
0.00181999220160134	6.33269830524157	0.0415976517514933	0.966863736881947	0.982074965780778	-6.63305843984105	0.0415420924440826	7.17396164062904	adipose	FASTK
0.00120845515479897	6.57759028654323	0.0414861642331878	0.966952384315117	0.982100628930436	-6.61746659571037	0.0414308937102723	5.19316075204942	adipose	LOC101000556
-0.00126572544810915	5.49661934818142	-0.0408527103216743	0.967455909756266	0.982547638570712	-6.51263972529901	-0.0407992845194052	7.12962435075926	adipose	MED21
0.0046769995519772	0.702746461756002	0.0407635749529416	0.967530758270594	0.982559254122615	-5.34580531147258	0.0407053978893003	5.03301983378567	adipose	SSC4D
-0.00279124541091417	4.32394075260618	-0.0404392868952104	0.967785081971585	0.982710976888565	-6.33890006738063	-0.0403863882847654	5.25119400579825	adipose	LACTB2
-0.00441497447873591	1.7203497059324	-0.0404118894341677	0.967807002731172	0.982710976888565	-5.83105322514743	-0.0403588922874502	6.36193471345028	adipose	HECA
-0.00558092203150019	0.493020223869109	-0.0400831227561081	0.968069203318852	0.982912804234691	-5.47336757529774	-0.0400300070173963	4.00794168619638	adipose	RTP5
0.00340666200353753	2.32409889995024	0.0398837004702195	0.968227470113684	0.982960864797326	-5.92073532029529	0.0398314908051636	6.44100667289491	adipose	SYT3
-0.00085692611723739	5.3524191165967	-0.0398638620587185	0.968243412675159	0.982960864797326	-6.55717236988788	-0.0398114939187211	2.27232327228664	adipose	CNOT10
0.00250221749850113	4.31353832300851	0.0397142120892973	0.968363261240825	0.983018129777685	-6.22748687674376	0.0396611673827359	6.38333789691716	adipose	MTFR1
-0.00274321061362036	3.77144025931263	-0.039065878846224	0.968878607806876	0.983360788903694	-6.26250118130231	-0.0390147762907385	3.92013234021091	adipose	CCDC102B
-0.00292361468536128	5.20956772118535	-0.0390052494777072	0.968928668315054	0.983360788903694	-6.30192739836578	-0.0389519870557017	3.94755869207084	adipose	PTGER4
0.00380358597816614	2.49122648941623	0.0389691009228087	0.968956067841169	0.983360788903694	-6.0262775387389	0.0389176208039066	4.96680079670695	adipose	ENTPD5
-0.00120715038832063	4.56449299880513	-0.0388761466115454	0.969029925173462	0.983360788903694	-6.34112774289557	-0.0388249844058099	4.96143706301532	adipose	TBCEL
-0.00174554526693973	3.1257229038027	-0.0388123025267503	0.969080795164357	0.983360788903694	-6.15070202633566	-0.0387611803356267	1.1061997985605	adipose	CCDC167
0.00158849414600283	4.04764200636857	0.0388114448613954	0.969081590613708	0.983360788903694	-6.23593597820248	0.0387601826385262	1.8391176861608	adipose	SLC37A3
0.00143563327406407	5.75879102280494	0.0387080579318755	0.969163536315717	0.983379542610965	-6.55224588670462	0.0386574019587228	2.15824331129292	adipose	BZW2
0.00105838097732569	5.5553389546086	0.038486198880794	0.969340156730047	0.983494351003934	-6.51528188741853	0.0384358765811614	3.07020857025301	adipose	RC3H1
-0.00142518147163718	5.87792660461931	-0.0383313771973283	0.969463453444143	0.983549364731362	-6.51290462235398	-0.0382812333385961	4.79173888930142	adipose	MNT
-0.00102492653080679	6.85122388993369	-0.0382610851854174	0.969521329261492	0.983549364731362	-6.65272108709791	-0.0382086436903516	3.68543784931992	adipose	GORASP1
0.00156933769206124	5.17795595872236	0.0380383929190266	0.969696739669129	0.983641150162068	-6.49989137112706	0.0379886397355261	3.11126227558854	adipose	DCTN5
0.00347043151246345	1.51534880740332	0.0379858149959757	0.969738767981655	0.983641150162068	-5.77598137628825	0.0379359270879253	0.450377239999347	adipose	MDM2
0.00277730477856708	4.6903180424183	0.037522610486216	0.970107608538867	0.98395086694441	-6.47202597544275	0.0374733252895394	2.78054486008374	adipose	MRPS36
0.00139988984824478	7.05152800764314	0.037367714983588	0.970233069941075	0.984013707208859	-6.65643413474827	0.0373159727610326	2.43967172490027	adipose	B4GALT1
-0.00300721522212233	2.78549660421601	-0.037238189504257	0.970334066476085	0.984051728519336	-6.06069684421406	-0.0371893045137812	0.0374750321970452	adipose	FGF13
0.00369120791722768	3.8001981414845	0.0370320512976738	0.970498244736245	0.984153815588228	-6.28670592790511	0.0369833960245997	3.35478400249779	adipose	ARNTL2
-0.00439313458152321	-0.19665430438716	-0.0368205260630911	0.970666531668633	0.984260055507197	-5.41395116560903	-0.0367723361632267	1.32425452993267	adipose	LOC108583327
-0.00307508930889341	7.5154523079832	-0.0365332025173447	0.970895708698745	0.984428020304087	-6.54151485875032	-0.0364849126033199	3.56846513777417	adipose	MDH2
-0.00391279063372955	0.396275877385838	-0.0360931735870672	0.971245707729787	0.984663516728835	-5.49685923364724	-0.036045965313235	2.80107058995107	adipose	LOC116271004
-0.00573868325738414	1.92829102415973	-0.0359999413065754	0.971335741769873	0.984663516728835	-5.23526729756395	-0.0359330512759152	6.6758238901373	adipose	ZNF594
-0.00239292242909042	7.22935341366442	-0.0359658777128132	0.971347240353068	0.984663516728835	-6.42368316395441	-0.0359186306359247	1.82170667708145	adipose	RASA4B
0.00523285075901443	2.85327283350073	0.0359218053746302	0.971382156612905	0.984663516728835	-6.00925683722595	0.0358748413900536	1.29841732291504	adipose	TRPC4
0.00468907282602048	1.75196717020063	0.0357040978741246	0.971555594287517	0.984774902432464	-5.82185721043997	0.0356573304231554	5.51309441719259	adipose	LOC103879526
0.003745032525027	0.568704721863371	0.0354991511429954	0.971720522151645	0.984877648530857	-5.68849493638037	0.0354504933109474	0.502982796052402	adipose	ZBTB26
-0.00146837083160673	5.62270092452081	-0.0352122743033645	0.971947177798294	0.985042940675293	-6.51293607442333	-0.0351662454557639	3.31345424752295	adipose	JAM3
0.00325005560379412	0.931404102792078	0.0349183464681487	0.972181429912755	0.985215909515902	-5.66296372978724	0.0348724738889794	0.937517062368201	adipose	CTNNA2
0.00190785247846308	8.26189243064876	0.034633142057964	0.972408641261146	0.985276819817072	-6.45964337024304	0.0345875349018417	0.755372903242485	adipose	PLXND1
0.00265587421946498	3.92104632630088	0.0345992669148274	0.972438576698528	0.985276819817072	-5.99238206773711	0.0345499939709653	-0.0408219890132809	adipose	TSPAN32
-0.000740180303597487	8.04306776887118	-0.0345812037957613	0.972449842906676	0.985276819817072	-6.45488896315775	-0.0345358654463567	3.95050032351664	adipose	RBM39
0.0012911004861926	5.34777187037995	0.0345232656911403	0.97249588139931	0.985276819817072	-6.51621618719702	0.0344781303893845	4.48796099666982	adipose	CDC73
0.000957413713924816	6.34141290831185	0.0340303324286976	0.972888665737316	0.985561969715245	-6.59061980359949	0.033985559703308	2.46770614879057	adipose	PSMC2
-0.00121062211824017	4.54565678765235	-0.0340101060806822	0.972904542675985	0.985561969715245	-6.40874363536303	-0.0339656494232993	5.70236232699023	adipose	CASD1
0.0012560558219018	6.22373609513919	0.033795972640646	0.973075433327099	0.985661536587363	-6.44645444924724	0.0337513469511595	3.38605701095181	adipose	ZC3H18
0.00105060141068255	5.98786568544723	0.0337269983138072	0.973130053998934	0.985661536587363	-6.50411422328597	0.0336828511675418	3.23967563353982	adipose	POLR2K
0.00361205644704697	1.76582918702993	0.0334974950311703	0.973312778016212	0.985782175002367	-5.77888226196835	0.0334537115086562	5.39006952611766	adipose	LRRC6
0.0011616269294467	5.81480222883682	0.0333473765172787	0.973432699051401	0.98583919423539	-6.60507358126444	0.0333033290305938	-0.187148529834468	adipose	SEC24B
0.00124935223899976	5.03572671239737	0.0330960988942717	0.973632472418589	0.985919510736394	-6.45041281739898	0.0330528124001256	3.18966612903298	adipose	PPCDC
0.00243974968294383	5.99462608256103	0.0330879021496294	0.973639261264169	0.985919510736394	-6.59741682960911	0.0330442991961628	2.11194004140789	adipose	PCDH18
-0.00447606909418755	1.54027885357689	-0.0329838161413167	0.973721898501191	0.985938758235376	-5.73607092220828	-0.0329406723949328	2.69041682471941	adipose	PDCD1
-0.00111920725663424	4.04547776950233	-0.0328687809317601	0.973813534181388	0.985967113966324	-6.33719561789115	-0.0328257619915344	0.799392744940464	adipose	LOC116273731
0.00386024446779561	0.116968131601484	0.0326652809602454	0.973975556040467	0.98606672596191	-5.63369231484101	0.0326225889476396	0.94261767197661	adipose	BMPR1B
-0.00306630319946754	4.41690855849084	-0.0325142489600636	0.974096383102868	0.986119515976712	-6.46529627873816	-0.0324710744538985	0.99777571504656	adipose	STC2
-0.00385252675142276	3.15885987623466	-0.0323684487857099	0.974212258857555	0.986119515976712	-6.15610088611462	-0.0323257694920184	1.40463417778857	adipose	PDXP
0.00133179465207143	5.32005777161294	0.0323602493908432	0.974218622173056	0.986119515976712	-6.54922081236516	0.0323177900917988	1.26399638796055	adipose	THOP1
-0.00107453929173922	3.4937737650867	-0.0319248552080948	0.974566216145329	0.986351743612148	-6.29458132903297	-0.031881921146856	1.26165533642091	adipose	ASTE1
0.00963804680974994	0.662389661500621	0.0318554588938633	0.974638803017918	0.986351743612148	-4.91076624588661	0.0317909008777921	4.75447300892908	adipose	LOC116274418
-0.00183817747052021	3.68052983167207	-0.0316903481237935	0.97475226550401	0.986351743612148	-6.28045215575047	-0.0316486251829263	6.84880521136385	adipose	COQ10B
0.00123985588680058	5.65853826613482	0.0316400820649366	0.974792056526997	0.986351743612148	-6.51647233765111	0.0315987295882915	4.25328918019015	adipose	EPS15L1
0.00204050242042884	5.22506249077402	0.0316202663063478	0.974808319729805	0.986351743612148	-6.58065525381268	0.0315783365143649	6.90809887767439	adipose	PLSCR1
-0.000908360568007535	7.31592090244015	-0.0315927507634179	0.974829983973955	0.986351743612148	-6.53799320220996	-0.03155117088125	5.35461774242433	adipose	PNN
0.00240988110793382	4.82854674645268	0.0315069641827596	0.974898115257145	0.986356271362028	-6.47161849308149	0.031465738583478	4.81121404447315	adipose	CPEB4
0.00204036643990642	4.38858979266648	0.0314169610313881	0.974969861683297	0.986364455914253	-6.42293124561865	0.0313757733745062	4.95047660872658	adipose	F2
0.00531345014686237	-0.329599372051137	0.0311945324560425	0.975147620496439	0.986472054758234	-5.49865035581902	0.0311528768311108	4.15995334834697	adipose	LOC103886885
-0.00109636945112212	5.30560124940736	-0.0311239165172017	0.975203545323435	0.986472054758234	-6.5801257813695	-0.0310827515111955	2.88416282028752	adipose	IWS1
-0.00295423004422639	4.35997999388004	-0.0310002349760831	0.975301914400034	0.986502102920465	-6.30584285078186	-0.0309594048223085	2.51623661470175	adipose	PEG10
0.00228023407185592	1.62118931029382	0.0308676419198241	0.975407826052564	0.986502102920465	-5.85338161265373	0.0308266008933575	2.0229729863558	adipose	FAXC
-0.00475441563860868	2.59653564111065	-0.0308466043110262	0.975424247747302	0.986502102920465	-6.03560347145183	-0.0308060095762864	0.870763423283909	adipose	KCNMB1
0.00262134622112841	0.802356828799802	0.0305437008078777	0.975665273366424	0.986681465266462	-5.60492895706829	0.0305037867897746	4.08589189139118	adipose	LOC101001047
-0.00144151830322896	5.95613555147655	-0.0303862437365493	0.97579290853651	0.986746140949763	-6.28452757067635	-0.0303437457762268	5.65657807449685	adipose	NAPRT
0.00220476298863781	5.919848865535	0.0298498537726514	0.976218136726976	0.98706960021887	-6.59472056911456	0.0298105601525355	-0.367714950128342	adipose	NDUFA9
-0.000861345704791259	6.35472016951859	-0.0298224780993041	0.976240182210661	0.98706960021887	-6.61894793455081	-0.0297829179678948	0.453186652658357	adipose	CUL4A
0.00154558764074604	5.25204176829476	0.0295146313654198	0.976485231358135	0.987252946619751	-6.5668937067159	0.0294756595651468	3.47722116722802	adipose	ALKBH7
0.00158428329209554	5.15645893340999	0.0294064764049171	0.976571124300543	0.987275368371952	-6.52141641891523	0.0293679621224003	0.489222526268783	adipose	RABGGTA
0.000991246451196111	4.50421246565316	0.0290021182020098	0.976893146086952	0.987475634755987	-6.41266327103774	0.0289641959648539	1.40776390461563	adipose	ZNF511
0.00399836130848995	0.534764104371023	0.0289715032284236	0.976917511027159	0.987475634755987	-5.57441497621454	0.0289336462425726	1.22637338927269	adipose	TNNI1
0.00186813465108112	5.14020857225959	0.0288607363440258	0.977005920365944	0.987475634755987	-6.53560460422491	0.0288227953558425	4.37510220241526	adipose	VWA8
-0.00217091180486573	3.92604196241282	-0.0288364142555523	0.977025225768054	0.987475634755987	-6.31335200725252	-0.0287985895784601	1.32087960471397	adipose	LURAP1L
-0.00432632655105935	2.75276669637363	-0.0287390159917026	0.977103552642961	0.987475634755987	-5.90340058702854	-0.0287003808207677	2.78727955428424	adipose	ENPP3
-0.00127265864815673	4.16993006273726	-0.0286777469350348	0.977151591333562	0.987475634755987	-6.37768109149474	-0.0286401485007733	0.580615080513974	adipose	SOWAHC
0.00143094686325599	5.55619378124567	0.0285469451705991	0.977255994448511	0.987516736271011	-6.59007666057034	0.0285092451694869	3.73553599350109	adipose	NUP88
-0.00132445269814424	4.07862107030502	-0.0284568797925538	0.977327839061673	0.987524934219799	-6.21202543771182	-0.0284191648154358	3.80203324663339	adipose	LOC101014311
0.00396127201855762	-0.260687977477321	0.0282328231957782	0.977505885396016	0.98764043389484	-5.4447442398949	0.0281959274029735	2.1220159507099	adipose	BIK
0.0012852535527649	6.75444248476245	0.0281461487958864	0.977575137409062	0.987646003400497	-6.57846420256072	0.0281090984740337	6.18405627799394	adipose	CDIPT
0.00328999826022855	-0.150018204363213	0.0276765908029506	0.977949296797305	0.987959600591619	-5.50816659855622	0.027639977002928	0.946657298168947	adipose	LOC116274420
-0.00303056889639237	-0.237087454303034	-0.0273166763042	0.978235682256306	0.988171917046494	-5.46639826466736	-0.0272809107003966	0.359810630699928	adipose	ZNF829
-0.00123860960600245	4.01311180035296	-0.0272522947145227	0.978287009196077	0.988171917046494	-6.24893968078194	-0.0272165580348606	4.45631074138066	adipose	SHLD2
0.00519353392854228	-0.49771183310609	0.0269541909390031	0.978524827929063	0.988347709325392	-5.34313662366777	0.0269183872464644	7.73928761036495	adipose	LOC116272711
-0.000932087107848514	4.47417312141308	-0.0266794558343196	0.978743202029435	0.988487469451283	-6.39771801982181	-0.0266445977284557	1.70865663617407	adipose	TMEM243
-0.00145818420014594	2.78850519350509	-0.0264870633552494	0.97889726704941	0.988487469451283	-6.12637868310707	-0.026451437803256	6.43189001107742	adipose	CDKN2D
0.0024954295197335	1.21624495021885	0.0264642058865724	0.978914685364222	0.988487469451283	-5.69821850549108	0.0264295995508147	-0.0811570290155215	adipose	FAM110A
0.00165810422759438	5.9637252035143	0.0264599493028392	0.978918374877699	0.988487469451283	-6.60968100185567	0.0264249738163872	5.58870913167721	adipose	FGD5
-0.000994942107228161	5.0819579159167	-0.0259498913427014	0.979324387451042	0.988783751591162	-6.44989227535251	-0.0259159382252441	0.494471589776155	adipose	NFYB
0.00191357855128131	3.87485308769145	0.0259310378332537	0.979339415015783	0.988783751591162	-6.27245659556439	0.0258970976445592	9.66795256431439	adipose	LOC101021781
0.00269070429620349	0.858510317728446	0.0257862863046533	0.979454697906896	0.988797366141236	-5.64469948907834	0.025752563778847	6.56054095026575	adipose	LOC116274963
0.00151374114412008	8.19954489852464	0.0257554255989011	0.979480527454136	0.988797366141236	-6.54046182185565	0.0257201805192038	3.55626866572161	adipose	PPP1R12B
0.0019277239256515	2.45003944809941	0.0253958097793364	0.979766137272332	0.989021257135817	-6.02244743577673	0.0253621049181324	3.96863974233202	adipose	EVA1A
-0.00187633142478404	1.01312857827314	-0.025178949463198	0.979938724557879	0.989131036220724	-5.70277626930779	-0.0251457298460942	4.77858999056953	adipose	LOC110740706
0.0010973980611523	2.68782728339195	0.0243952054056873	0.980562873885667	0.9895499257987	-5.94248361279786	0.0243632349362251	2.13040452449042	adipose	LOC101019021
0.000888087132765622	6.23673143415276	0.0243638175296118	0.980588371586756	0.9895499257987	-6.6336354861506	0.0243312688338113	-0.0350199939492636	adipose	SLC2A10
0.00369725849332616	-0.300684524637262	0.024300671481209	0.980638197609352	0.9895499257987	-5.47022860443505	0.0242688027351409	2.84342397834811	adipose	LOC103876393
-0.00138819116170273	2.37796713305407	-0.0242262189375945	0.980697410440434	0.9895499257987	-5.9206739261421	-0.0241945686658377	4.1638520524795	adipose	ZNF684
-0.00174746614730816	2.11731610617054	-0.0241845667209786	0.98073076776369	0.9895499257987	-5.9199710178043	-0.0241527492438803	2.82305070871674	adipose	BGLAP
0.000876105658724392	6.76410003396028	0.0241348962659483	0.980770703448527	0.9895499257987	-6.38954138698014	0.0241026827145737	0.0825481484281478	adipose	BRD4
0.0102001847132138	1.17557874713867	0.0240966575292862	0.980800758981377	0.9895499257987	-5.75894832783109	0.0240650027641522	0.725001960955824	adipose	LOC101019773
-0.00182937677055267	1.01747234929448	-0.0238323025722209	0.981011206498898	0.989604733358769	-5.77811602608739	-0.0238011703647076	2.3116906015427	adipose	HARBI1
-0.00188380816074202	6.53906573799293	-0.0237728152466466	0.98105859628204	0.989604733358769	-6.51605927346075	-0.0237417592958143	1.21739393404442	adipose	TP53I11
-0.00232302626390372	0.0575152931880613	-0.0237680225564037	0.981062412990618	0.989604733358769	-5.62851893937882	-0.0237369744129075	0.642355488271201	adipose	LOC116269173
0.00178146955828561	1.63114384770005	0.0237085870968048	0.98111054623152	0.989604733358769	-5.88127701707809	0.0236766313872156	1.06810697285975	adipose	DNAJC6
0.00179808256906035	3.89444149506093	0.0236031062951293	0.981194648651446	0.989625143582253	-6.11411662383367	0.0235711952179974	6.02852435964082	adipose	C12H11orf52
0.00149145518091344	7.42484621901704	0.0234311308175255	0.981331072912461	0.989698319108213	-6.54930237043318	0.0234001656012731	1.18918249486576	adipose	LOC101003939
0.00223448924674128	0.698735365399758	0.0232283987221206	0.98149233182181	0.989796529878226	-5.61493078170397	0.023198002665716	0.967653781141155	adipose	LOC103879989
-0.00102326855207608	5.97839912035113	-0.0229732130803293	0.981696103880289	0.989807667459459	-6.63567751987164	-0.0229425442901192	0.61454210250843	adipose	TCF7L2
0.00865592350592277	0.4180318097906	0.0228657378915277	0.981781638528257	0.989807667459459	-5.57722506498695	0.0228353144211882	2.53747524907566	adipose	LOC116270359
-0.00105616099502685	6.8672757905592	-0.0227753951996233	0.981853315508184	0.989807667459459	-6.568580874254	-0.0227454573159591	4.2465301251304	adipose	ATP6V0D1
0.000618513134260264	5.07386920340414	0.0227702940816535	0.981857857662071	0.989807667459459	-6.58947308858451	0.0227397630978698	3.8543617924398	adipose	BRD9
-0.00164434745471487	1.67361073300867	-0.0227508595121905	0.981872859994972	0.989807667459459	-5.82042176229215	-0.0227209556039524	5.52613256068942	adipose	ZC2HC1C
-0.00105453468074213	7.12879061704597	-0.0227339313272586	0.981886650953168	0.989807667459459	-6.58925019464951	-0.022703666742431	1.44939746066928	adipose	SLC2A4RG
0.00166218534166142	3.16173347183219	0.0222621992341588	0.982263654601841	0.9901232974275	-5.85449485907649	0.0222310434645143	3.85062252440491	adipose	LOC101013733
0.000668234118987438	4.99770748359897	0.0220298524122902	0.982447506392089	0.990198186334023	-6.56717365890333	0.0220005630580146	1.7472630411118	adipose	LOC101011139
0.000930100891383305	6.53502030939737	0.0219362340022845	0.982521716166585	0.990198186334023	-6.48810293198061	0.0219075324817316	2.57574959096407	adipose	HCFC1
0.00124302712865978	3.51856441918985	0.0219262524634643	0.982529662141698	0.990198186334023	-6.15291895546868	0.0218975712897744	5.42469396831027	adipose	C14H2orf81
-0.000828145056052816	3.67515205793271	-0.0217753753464393	0.982649826571504	0.990254881810969	-6.2221222510336	-0.0217469316471206	4.94559903786721	adipose	ZNF606
-0.000541411357037781	5.34673765107392	-0.0216791226322725	0.982726509275042	0.990267754517576	-6.49633475742803	-0.0216508015023189	0.65371976575892	adipose	ERCC6L2
-0.0031908941920632	0.0741982624317312	-0.0214791892174837	0.982885797081813	0.990363859135303	-5.53466584481503	-0.0214511174762338	0.0267942430747887	adipose	CCR6
-0.00435693721968559	3.86516946791502	-0.0211740926955037	0.983128877137433	0.990544375527962	-6.33622271928958	-0.021146392695472	6.71111448556183	adipose	COL26A1
-0.00194350643755717	2.75085925455706	-0.0210616703775008	0.983218536301385	0.990570300389465	-6.06695693452844	-0.0210339966037875	-0.152065757669241	adipose	TNNC1
-0.00105792379375281	5.21555311423485	-0.0207680708714887	0.983452449440604	0.990734339076525	-6.5537381303725	-0.0207407659997084	0.729047007054904	adipose	MINDY1
0.00279722486125871	0.424167916334018	0.0206968664831302	0.983509235474353	0.990734339076525	-5.59239727933952	0.020669580003561	0.0326174276619548	adipose	LOC110740445
-0.00236019417612631	0.0797269940585425	-0.0205826505201551	0.983601306837587	0.990762676295157	-5.61240295604834	-0.0205541611471132	2.63913293962596	adipose	TMEM232
-0.00256067932280112	0.246106486418099	-0.0202962026393439	0.983828269476134	0.990912532217271	-5.5362216986325	-0.0202696463978543	8.32589102245013	adipose	ZNF550
-0.000416109655536025	7.39225166754744	-0.0202338518587648	0.983877980520343	0.990912532217271	-6.51507484362478	-0.020207330082394	-0.126722400435146	adipose	SZRD1
0.00278316204177959	2.11416697496332	0.0199453589035089	0.984107952628918	0.991079730013329	-5.93159200289408	0.0199190447704112	5.32805408670999	adipose	STAC2
-0.00238496497026044	0.179357476527312	-0.0196979355154858	0.984305090723969	0.991213841604464	-5.43265665203997	-0.0196719203937764	4.22318947726209	adipose	POU1F1
0.00102936032306622	3.88359224034709	0.019391321891911	0.984549824627842	0.991332273940119	-6.09612287916317	0.0193651334977883	0.375700777364527	adipose	RCCD1
-0.00293093285512114	1.93213136309483	-0.0193922355628006	0.984550652705033	0.991332273940119	-5.58971608259705	-0.0193640954623312	4.5037723549028	adipose	PRSS12
0.00100650940604896	5.83903503416698	0.0192555304877832	0.984657321454745	0.991375256396444	-6.53479224977961	0.0192303811160239	4.05362636206788	adipose	TRIM26
-0.000779999622825315	3.80982395326814	-0.0189971115575754	0.984863204372577	0.991518117845044	-6.24785739440209	-0.0189722980658098	2.28403919564452	adipose	LOC101003842
-0.00124995540303631	2.32350073971709	-0.0189094519545656	0.984933206155502	0.99152417030792	-5.96834148197183	-0.0188845481232593	2.7420151054329	adipose	RUFY2
-0.000958331986916693	5.8656724968076	-0.0187992401844313	0.98502249119579	0.991549633020124	-6.24842363145315	-0.0187726260826552	4.46602539646404	adipose	DTD2
-0.00401282961456023	-0.0832662508273217	-0.0184854806149827	0.985270866373816	0.991735226351973	-5.44735365265688	-0.0184612800092309	0.734576778876734	adipose	DPP6
0.00179445465904872	9.43509322888512	0.0181098949307659	0.985570938565232	0.991972828390274	-6.42817662098192	0.0180851324928186	0.0218184026176797	adipose	MYL9
-0.000749505263333126	6.32125013307548	-0.0178225062610281	0.985799968209782	0.99208065292105	-6.68253655917697	-0.0177980401965929	4.06869138241433	adipose	TRAK1
0.000706700072895048	6.36975181780322	0.0178137564089292	0.985806118943234	0.99208065292105	-6.45811205129398	0.0177903301748748	-0.13503946880335	adipose	FBXO31
0.000828048409329137	3.14731147060164	0.0175561128188676	0.986011298595979	0.992184526726229	-6.12377416549477	0.0175331355035777	3.01104464128476	adipose	ING2
-0.00127790770684906	5.01994175283737	-0.0174947144854728	0.986060287844158	0.992184526726229	-6.52393503026592	-0.017471727181206	-0.190913990995029	adipose	ATAD2
0.000667706430931325	5.02821549960212	0.0173373058331038	0.986185815288756	0.992184526726229	-6.37547751563279	0.0173143780614155	4.79961359424736	adipose	LOC101021457
0.000691660268462771	6.81034431133087	0.017294480515385	0.986219713963827	0.992184526726229	-6.49674500969732	0.0172718860195112	7.40571602480875	adipose	ABHD17A
0.00110187853427788	4.68049318030227	0.0172828853897519	0.986229498589053	0.992184526726229	-6.54789078627473	0.0172596209823806	3.0184259044352	adipose	KLF16
-0.00254942146310972	0.454843831512473	-0.0169646887677569	0.986482861783042	0.992374988205429	-5.43798481672336	-0.0169420308737933	1.49689395657814	adipose	CDCA7
0.00192101687801893	3.38250931362665	0.0163071478512525	0.987006931459942	0.992837730652545	-6.00451888649094	0.0162851162754725	3.67062927450374	adipose	AMDHD1
0.00279459681976016	3.73143077721259	0.0160389952192301	0.987220474078067	0.992956362688937	-6.0999399973338	0.0160174453819029	2.77572186067182	adipose	PPP1R14C
-0.000670376483798487	4.64183648294375	-0.0159976025886702	0.987253031531834	0.992956362688937	-6.46410855548784	-0.0159766354434137	-0.194704104910611	adipose	PAK1IP1
-0.000912333291664526	4.59044358406948	-0.0157230571892251	0.987471869426529	0.992962875253321	-6.48293552355681	-0.0157023284071759	1.84561905517106	adipose	VAMP1
-0.00112099479755899	2.43381553317069	-0.0156449075180998	0.98753402102411	0.992962875253321	-5.96091852493777	-0.0156244233751745	0.71889241071846	adipose	MSS51
-0.00289511335963239	1.93781476086309	-0.0156004374888173	0.987569594220319	0.992962875253321	-5.76195685761268	-0.0155798335586128	0.284627759530072	adipose	TRIM55
-0.000404902266114269	5.52645229929939	-0.0155946655781134	0.987574009695633	0.992962875253321	-6.52674941854327	-0.015574298909542	2.69620035252335	adipose	RC3H2
-0.00183132906831122	4.27779107686141	-0.0155873906675108	0.98757992065369	0.992962875253321	-6.42605201250127	-0.0155668897241447	3.28067127251727	adipose	EDN1
0.000613421841183727	3.85965824216424	0.0152216587912581	0.987871206311216	0.993191301699474	-6.2535428413216	0.0152017740847403	0.0411032464166429	adipose	PMS2
-0.00218915158282718	4.4988612092553	-0.0150269855016325	0.988026611224483	0.993226756558249	-6.49673306160169	-0.0150069806905952	-0.0251042639155175	adipose	HK2
0.00422068755186618	5.30716944274334	0.0150164876243405	0.98803467089957	0.993226756558249	-6.66761354151207	0.0149968782491129	8.06170477051482	adipose	FOS
-0.000566703618949246	4.21656921485029	-0.0149141497733605	0.988116237627567	0.993244314112173	-6.30727334911083	-0.0148946380973914	1.1205755636754	adipose	ERO1B
0.00200819980268324	0.0785447455244229	0.0147301582175022	0.988262807700995	0.993327205846323	-5.48403857678176	0.0147109196246979	5.47738143872455	adipose	LOC108581882
-0.00171427228964078	1.0378173617832	-0.0146110117974787	0.988357792979576	0.993358241046801	-5.59931344622426	-0.0145918604540168	3.84407914111942	adipose	P2RY11
0.00152603357910104	1.07126491585249	0.0144058839008793	0.988521174090283	0.993420460720055	-5.66599572216691	0.0143870711017574	4.7604501509701	adipose	LOC116270301
-0.000492294239869575	7.52223241552481	-0.0143432343328616	0.988571092070395	0.993420460720055	-6.45184206569339	-0.0143245017444831	1.70193513946138	adipose	DCTN1
0.000818516455084592	3.55958523517284	0.0142918494793872	0.988612036418409	0.993420460720055	-6.18528062842326	0.014273180368032	2.42181525191703	adipose	TOMM70
0.00180976240373229	-0.00192530255283714	0.01399825745976	0.988846012239091	0.993581196637112	-5.43509987463148	0.0139799059017785	4.81417356390349	adipose	LOC108583663
-0.000804416866915105	6.77829872970755	-0.013928700545719	0.988901379350573	0.993581196637112	-6.52040563548554	-0.0139105067705485	3.6862906005095	adipose	GOLGA2
0.00098570093283725	3.82720948492722	0.0138496471436116	0.988964362422341	0.993581196637112	-6.27189314968072	0.0138315616018886	3.41134266979195	adipose	NLGN3
-0.000456628672175412	5.63403205687817	-0.0137670859257769	0.989030146139982	0.99358286530336	-6.51597255142306	-0.0137491060984954	1.26884282201941	adipose	PARD3
-0.000598742756934503	3.58587212078883	-0.0135161433178079	0.989230095738699	0.993719308490836	-6.21753523488969	-0.0134984831813148	2.13841440189529	adipose	EEF1E1
-0.000665471140020754	5.44409250341968	-0.0133205314008667	0.989385972896432	0.993811464412694	-6.52906989995974	-0.0133031025929755	0.721316471483632	adipose	SNRPG
-0.000991881747223146	1.78931491781828	-0.0131750963630897	0.989501824721491	0.993863406628606	-5.85427967110514	-0.0131578911538794	4.51349574928764	adipose	LOC101006302
-0.000427096061202779	4.84249389915036	-0.0130046720514531	0.989637613372872	0.993935365518061	-6.61304095030463	-0.0129876907743921	2.35514119610116	adipose	TBC1D25
0.000541031807270286	5.03324854439834	0.0126254056434219	0.989939861831099	0.994174486944901	-6.41707488352315	0.0126088474812699	1.66089130688216	adipose	UNG
-0.00160752110580256	-0.0413039411676301	-0.0124630648623932	0.990069644237668	0.994184741793611	-5.60477712316054	-0.0124461765919969	0.259940546809752	adipose	LOC101002128
0.00109366530643657	2.28360814403537	0.0123987163075606	0.990120500721147	0.994184741793611	-5.95675087234321	0.0123824325305002	0.0492961791134141	adipose	ARMH1
0.000981823524988897	3.28899042131125	0.0123361177867499	0.990170319116672	0.994184741793611	-6.11035088724777	0.012319989668357	1.48936442258743	adipose	HECW2
-0.000691019782827058	7.42202049117765	-0.0122872738583878	0.990209221225942	0.994184741793611	-6.46788218541084	-0.0122712294191346	2.19627083976698	adipose	BST2
0.00153876905751205	-0.49805564183587	0.0121844727616601	0.990291268824257	0.994184741793611	-5.46132178321418	0.0121683903263164	3.18167238392506	adipose	LOC116268659
0.000706708011210605	5.90057600527527	0.0121294624694284	0.990335042890248	0.994184741793611	-6.58976835049481	0.0121135236269505	5.78756443061057	adipose	PPP1R13L
0.000883153026789355	4.27053140988291	0.0119726250872103	0.990460057818676	0.994225415358843	-6.43746887772443	0.0119568293017943	5.15455006498316	adipose	HES1
-0.000884060614464636	1.69853742561945	-0.0119181530463689	0.99050388750529	0.994225415358843	-5.90961814354188	-0.0119018930270785	3.63366421137032	adipose	ZNF391
0.00146357029511786	-0.067278058851045	0.0117784033466204	0.990614756475356	0.994272292498099	-5.40538250772299	0.0117629296518829	1.32694274332231	adipose	LOC116270899
0.000506274430641239	3.50119478031912	0.0116763240939178	0.990696020196986	0.994289450932852	-6.34725060820851	0.0116610736950685	5.35657180175367	adipose	USP37
0.000477309301195849	5.1591568209287	0.0108994012073865	0.991315240369198	0.994846479891239	-6.38108455221155	0.0108849469658263	0.651003469960674	adipose	TMEM237
-0.00027401539646434	6.36277562344721	-0.0107677533257273	0.991420274812261	0.994856719599933	-6.64669195302879	-0.0107532981085875	5.69622111310042	adipose	EXOC1
0.00149441906643119	-0.11619760008958	0.010725215935928	0.991453853763289	0.994856719599933	-5.46494980667297	0.0107112107107741	6.65528204313124	adipose	LOC110743485
-0.000772845218879351	1.38828128674226	-0.0106068564698761	0.991548652505964	0.994887416342674	-5.8284779120199	-0.0105923913658283	1.10339344127111	adipose	LOC101005017
0.00136965301913957	1.35941191448324	0.0103576612700575	0.991746729275857	0.995021728187607	-5.70899456742756	0.010344125346537	5.30137238109976	adipose	WNT5B
-0.000489633305787701	5.03073581908306	-0.00961232924383384	0.992340704032035	0.995553202264576	-6.38545857383288	-0.00959965135643189	0.642803420870709	adipose	PLA2G12A
-0.000850418629415695	0.94739028047472	-0.00946686110754377	0.992456606905277	0.995592868359013	-5.55635350253052	-0.00945438205424912	0.767128375606313	adipose	LOC103879075
-0.000997702220122105	7.25432688249149	-0.00938519013125245	0.992521718855216	0.995592868359013	-6.5593215856773	-0.00937277271101558	3.24306705020943	adipose	TIMP3
0.000651440317492604	3.0436328118799	0.00932068468403307	0.992572999703778	0.995592868359013	-6.04732758042171	0.00930849889472525	4.1057653031868	adipose	HSPA4L
-0.00034326541755944	4.39164251546863	-0.00892821690975096	0.99288579611597	0.995842152295744	-6.44295447481402	-0.00891645044974956	3.73993970902449	adipose	ZNF518A
-0.0010452629408872	3.11955019263918	-0.00872306399199108	0.993049391535055	0.995941768403603	-6.20390529856621	-0.00871140603353405	2.10845836803762	adipose	ITIH3
-0.000549394024943169	2.02514288331129	-0.00832862180368271	0.993363612028867	0.996192425628587	-5.92437220075011	-0.00831757476841508	2.14145679616135	adipose	LOC116274437
-0.000301413102775353	5.24816683245542	-0.00807906579755266	0.993562343921086	0.996292587445544	-6.53154088022386	-0.00806849291794781	3.82118158773554	adipose	ZGPAT
-0.000861081725547745	3.53736308828496	-0.00804725473306014	0.993592084788383	0.996292587445544	-5.59018192015866	-0.00803121706078596	0.500904904227571	adipose	LOC116272145
-0.000927293178654652	-0.0174054904472064	-0.00736816964087617	0.99412918020132	0.996766639525007	-5.30003639786947	-0.00735804784596073	4.28942952827671	adipose	LOC101012488
0.000248833171704332	6.96112082735487	0.006831695830765	0.994556352951383	0.997117779015424	-6.40084041994938	0.00682265273502911	7.6255132222306	adipose	ZNF532
-0.000372282227177625	3.07582757720017	-0.00676707572183377	0.99460809244675	0.997117779015424	-5.88776123399826	-0.00675780539906937	0.122668591826781	adipose	POLR3F
-0.000299626133185246	5.82716534557728	-0.00649611398248745	0.994823654527219	0.997269361900709	-6.53417308142498	-0.00648763247044413	1.14544274109416	adipose	LOC101008111
0.000311641026042865	2.47307265792561	0.00638172574021556	0.994914802024816	0.997296212794315	-6.08784153162593	0.00637339366111438	1.49513468049813	adipose	PHC3
-0.000659906411755403	8.27862023906344	-0.00616204187796887	0.995089907780073	0.99740721398876	-6.46736983110583	-0.00615392683690747	0.409060472115951	adipose	SORBS1
-0.000342594239265224	2.91064241477492	-0.00602440959278907	0.995199784612738	0.997426297781982	-5.8710311810956	-0.00601621409946122	1.13775905896112	adipose	LOC100998055
0.000234512596611813	4.18690860124242	0.00597663895051653	0.99523768893238	0.997426297781982	-6.42141475538527	0.00596870722681558	1.8615749638595	adipose	ORMDL2
0.000212511304313957	5.76792965332165	0.00549720340491318	0.995619701905683	0.99765459810308	-6.61537836320073	0.0054899171040816	3.88375090000115	adipose	RCC1L
-0.000289625945288843	4.97504064292763	-0.00549548551160475	0.995620988255187	0.99765459810308	-6.44269030250165	-0.00548830487977442	4.91945490676615	adipose	CYSTM1
0.000159786117374212	4.88510337247356	0.00544823103170275	0.99565864505105	0.99765459810308	-6.4273023312732	0.00544110838043828	2.57515883815963	adipose	GTF3C5
0.000884659812996048	-0.217047397466283	0.00517535462529291	0.995876296309507	0.997808161093812	-5.53855688999336	0.00516831914224891	3.12164579631203	adipose	RASD2
0.000136912308015918	5.28299411723052	0.0047615864905824	0.996205860684017	0.998059882961909	-6.392861835629	0.00475526636506129	0.636866801732671	adipose	HDAC4
-0.000160693504489514	5.81475689337852	-0.00469828604315097	0.996256354293117	0.998059882961909	-6.38578741047221	-0.00469198130489756	3.42424073909	adipose	CHID1
-0.000925928793321194	-0.158436697764313	-0.00460980424787771	0.996326863101105	0.9980659906744	-5.33840834753369	-0.00460361066452658	6.68240856305743	adipose	LOC103887288
-0.000121608993848498	5.94127862029831	-0.00442296263584368	0.996475612914702	0.998146634978943	-6.50302861527529	-0.00441717852360522	4.04911667114519	adipose	MMADHC
-0.000234828491509676	3.85635753810657	-0.00434692109638823	0.996536201556905	0.998146634978943	-6.28085172382102	-0.00434124119361351	3.86918743638659	adipose	HEMK1
-0.000771141029977195	-0.0410560758104553	-0.0041854692682166	0.996664949587898	0.998166941172463	-5.35537072071439	-0.00417987800148793	6.56494750336869	adipose	LOC110742826
-0.000328838829091838	2.29546834159093	-0.00411069428408381	0.996724780040168	0.998166941172463	-5.68037749530848	-0.00410489100643701	1.01482799367348	adipose	CBY3
0.000272289632305962	3.61617539190977	0.00406773775336836	0.996758682888841	0.998166941172463	-6.26830988784678	0.00406239973260378	10.3737477644619	adipose	PDE7B
0.000105008866662149	5.84083071470374	0.00399812937207356	0.996814149577457	0.998166941172463	-6.47186651023878	0.00399288198374392	5.04522506216887	adipose	PWP1
-0.000120787967841412	6.39952339716641	-0.0038912467294063	0.996899343017066	0.998187742814181	-6.60697638370086	-0.00388610701287446	0.567249638813484	adipose	ATF7IP
0.000276120484674721	1.07423003447522	0.00331440372893285	0.997358963842244	0.998494000816721	-5.67910526816397	0.00331005399807807	2.12631727645154	adipose	KHDC1
0.000275072045203967	1.11285988092322	0.00326889442770227	0.997395328584429	0.998494000816721	-5.76599547630235	0.00326447730634038	1.52454174094538	adipose	CDC6
0.000306977806951199	0.545745911134595	0.00326473354933095	0.997398524984912	0.998494000816721	-5.73542254945272	0.00326047119110743	-0.0100526173060795	adipose	LOC116270793
-0.000217478732959609	5.1209575172001	-0.00312517275036608	0.997509738561018	0.998540822986173	-6.5086827839442	-0.00312108493425124	5.37713781326539	adipose	TUBG1
0.000263016048145021	2.06040511955347	0.00303282651288405	0.9975833181056	0.99854996860764	-5.8357351610375	0.00302886621479173	9.64524507840441	adipose	NDC80
0.00035446915653025	-0.00551215712901877	0.00284017902151304	0.99773682727658	0.998639114957083	-5.48629251379889	0.0028364701729449	0.23291999057129	adipose	LOC108582597
-0.0003066390002405	0.788630847163627	-0.00238550879926613	0.99809913522042	0.998937223888413	-5.56237267521601	-0.00238238295500574	8.1038110250647	adipose	CA8
-0.000359484218953533	1.26565220728059	-0.00220589699911823	0.998243125932766	0.999016807874973	-5.18606777645499	-0.00220191688525621	6.24517718929882	adipose	LOC101004732
-4.788398065576e-05	4.47135253789424	-0.0018273032239602	0.998543995874365	0.999253372259964	-6.51786711631335	-0.00182483156743226	3.71853895422066	adipose	C18H16orf70
-0.000161433839115328	0.383345847973308	-0.00167603092445903	0.998664543619713	0.999309467445106	-5.64927636718567	-0.00167374714266174	5.80052415710221	adipose	LOC110740583
-7.44333519827089e-05	4.00242366849653	-0.00130117445342628	0.998963220511143	0.999521114780695	-6.43550740550394	-0.00129941075633217	1.07510964999881	adipose	PUS7
-9.65413716304353e-05	2.58561184734336	-0.00124855199949172	0.999005107432825	0.999521114780695	-6.01284527509625	-0.00124691324266544	1.25573871151712	adipose	LOC116270568
-4.29923424295234e-05	4.75314646699191	-0.00116764768670522	0.99906957248941	0.999521114780695	-6.3887498480991	-0.00116611821705753	2.66927982396154	adipose	PBX3
-5.51614690075205e-05	4.24309698330642	-0.000940254849749907	0.999250774454635	0.999575792113495	-6.41646935643957	-0.000939015106040329	0.540051374060462	adipose	SOX5
0.00015270831051914	0.11112654936045	0.000937176387700845	0.999253244261893	0.999575792113495	-5.38463135894624	0.000935919660326613	4.30681054672963	adipose	LOC103876394
2.74305422113521e-05	4.39430094368846	0.000549421583504656	0.999562200079974	0.999820301480808	-6.31647841973756	0.000548700856617892	1.45584240879036	adipose	YIPF4
1.20953902498248e-05	4.46425792301444	0.000194966458636749	0.999844650872883	0.999963761785562	-6.52602533963602	0.000194701258465931	-0.325700706464787	adipose	ENOX1
1.60179565439323e-05	6.67457785424249	0.000162663623855984	0.999870431140638	0.999963761785562	-5.89667594489004	0.000162390483908374	1.25556590285831	adipose	LOC101015730
-1.68104660202519e-05	0.608972325686226	-0.000126482094016993	0.999899227176863	0.999963761785562	-5.37383558927595	-0.000126300004230339	3.31722110803747	adipose	LOC103881195
-1.00491262066753e-06	5.08933158871889	-1.85910665252083e-05	0.999985189693395	0.999985189693395	-5.99713941946649	-1.85619666466663e-05	1.54058094817981	adipose	ORC4
1.91084705676272	0.593801227123497	15.0364053320244	3.26926649727178e-33	4.42200986420981e-29	56.4680295917139	12.0068855800825	5.28247853272726	liver	SNCG
1.42517624724038	1.66220335176142	13.7280577275428	1.25715487148587e-29	8.50213839585896e-26	48.7386869045564	11.3037614044022	-0.467129154710896	liver	MAP1A
2.05104974437763	3.85807292236259	13.3158443643712	2.116316583379e-28	9.54176603559479e-25	47.1525677730832	11.0531600646672	7.27324483029474	liver	GPNMB
1.1593444086367	2.64931291987326	12.7958379644556	8.20079074942614e-27	2.77309739191845e-23	45.4230150646935	10.7199948426423	5.07562217055148	liver	SLC15A3
1.48280819780627	1.10305735109149	12.6140802118315	2.80344554990603e-26	7.5838809016058e-23	44.1609569446817	10.6057040244103	2.87495636539729	liver	LOXL1
1.22608133392161	2.24252708476714	12.3371670122535	1.07302355275746e-25	2.22560461559561e-22	40.7276002357318	10.4795063544831	6.30190882891929	liver	SPI1
1.19835129616696	2.72348049890664	12.3267350360987	1.15179892866843e-25	2.22560461559561e-22	40.8187840907923	10.4728038982878	0.886223198713646	liver	NCKAP1L
1.10707185953433	2.86944563636903	12.2635763952927	1.65048609606959e-25	2.79055936692967e-22	40.2516000892661	10.4387039575637	4.38660795175482	liver	RAB31
1.07335883861825	2.13078098951469	12.1040043706856	5.78256173883454e-25	8.69054778660845e-22	40.5046654424285	10.3189943780303	5.16627295407451	liver	PFN2
1.06005846466844	1.54699714413025	12.1156006708438	8.27512716747801e-25	1.11929370067308e-21	42.4957436249583	10.2845224421002	2.61184852479359	liver	LOC116271814
1.59946595451173	0.426979684266692	11.8835631431452	1.98204307582897e-24	2.43719224033297e-21	36.8781721241542	10.2000334106236	5.49329767611157	liver	NFAM1
0.960001187957901	3.36403661994447	11.9270375670523	2.25017931448662e-24	2.53632711731216e-21	40.1767482702453	10.1877030193796	4.38324714552833	liver	RGL1
1.24537101741709	2.40468576408926	11.7566106835658	4.85812329296673e-24	5.054690435436e-21	37.4488905396552	10.1125928332645	2.57814677683145	liver	LOC101022334
0.950965827654039	2.69001882436327	11.7159657442444	7.23741533053304e-24	6.99237712577071e-21	37.9660950583601	10.0734758659929	6.81156216973555	liver	LHFPL2
1.2150436920424	2.91251606999241	11.6139192489885	1.54705703546317e-23	1.39503289744498e-20	37.8319854825389	9.9985109695249	2.13274089971843	liver	KCTD12
1.54098516470854	2.59222605831527	11.6215711981957	1.80416931812617e-23	1.52519963731091e-20	38.498802139839	9.98327211984022	2.09132356384949	liver	LGALS3
1.6625705149597	1.07059764623004	11.5230419783199	3.62093160025054e-23	2.88098357794051e-20	37.9512712772567	9.91393617877458	2.25059135090834	liver	C5AR1
1.51416533648953	2.13995836755048	11.3982687855461	5.35090849450918e-23	3.82752161700076e-20	35.5395781740458	9.87485726631899	5.7283745259421	liver	LOC101006760
1.45257565819497	5.68106980493156	11.4479136339195	5.37652748210961e-23	3.82752161700076e-20	36.9840354466854	9.87437838110474	4.51368185757804	liver	C1QC
1.09030279984952	2.45670969667765	11.4502731460694	6.57668229220048e-23	4.34614575615978e-20	38.8809318721433	9.85415612277091	2.44636498633223	liver	NRP2
0.887105587218998	2.9535260297841	11.393263591757	6.74767565276915e-23	4.34614575615978e-20	36.8824900508324	9.85157706946706	0.519764558918514	liver	AKR1B1
0.561958989377565	4.0627299648911	11.36497104612	7.33676987182548e-23	4.51077951301415e-20	35.8586016121065	9.84316235134999	3.3325207713044	liver	TSPAN14
1.20734220511006	2.05610898390129	11.3574383871316	8.42459138001459e-23	4.95439230461206e-20	36.4151978752825	9.82924748472719	5.15203815602763	liver	CMKLR1
1.36891812399869	4.62970884320089	11.3494091301874	9.71299301878553e-23	5.47408098217054e-20	36.3523905422909	9.81490448497734	4.79556550649767	liver	CFP
0.824125563099098	3.10383387697578	11.4510421369837	1.12382797047421e-22	6.06321681278373e-20	41.1899760678623	9.80018215529295	4.50200231262472	liver	MFNG
1.34469903752293	1.12866947460417	11.2770859306045	1.17909569478764e-22	6.06321681278373e-20	34.7453268743255	9.7953318747578	2.04538655676917	liver	NCF2
1.16207422880517	3.98239645625992	11.3015013602056	1.21031239054533e-22	6.06321681278373e-20	36.0808571448148	9.79269083157343	0.818565044681174	liver	MPEG1
1.02624002332136	1.62408989948603	11.3174311153613	1.34261939244594e-22	6.48581067936566e-20	37.3326698843092	9.78219848608362	4.28913957308419	liver	SLC9A9
1.53908819236793	3.07130997426683	11.2624379107307	1.60122300739353e-22	7.46832496482925e-20	35.744587595752	9.76435839200684	5.89671925252515	liver	CD68
0.829875395727956	5.1184679940293	11.327339835102	1.82204472524078e-22	8.21499231786895e-20	38.2478059703938	9.75125345400977	2.40822231336949	liver	PECAM1
1.8423181559052	0.927813092803429	11.23678287418	2.04496999411275e-22	8.92266585173195e-20	35.6889793710425	9.7395304838648	5.21149370583059	liver	MSR1
0.863180621256463	3.57759527415835	11.1869633239851	2.58224947921618e-22	1.08166478334024e-19	35.3844863055124	9.71579540222481	5.54670739934972	liver	WIPF1
1.21238166078667	1.53281208101744	11.2124611535076	2.63898697695017e-22	1.08166478334024e-19	36.2332436485398	9.71358113913498	4.22476679344858	liver	LY86
1.30084634572004	5.22704576608133	11.1071452902899	4.83173190580448e-22	1.92217663993857e-19	35.0375941057305	9.65176401417798	2.30415043679606	liver	C1QA
1.25725560114559	4.02336774507576	11.1660293862324	5.00128048791987e-22	1.93278056798869e-19	37.3923952430621	9.64822722769817	7.23141274190677	liver	MRC1
1.51298911124078	0.893489160032671	11.0838246765626	5.44863835640133e-22	2.04717451135234e-19	35.015056905254	9.63943623892574	6.47420139279142	liver	C3AR1
0.933103984986925	4.79684619114312	11.0581628023496	5.99584168149215e-22	2.19188525902332e-19	34.4139394944431	9.62960688704586	0.905532251951572	liver	MEAK7
1.18899062823481	3.11536813620505	11.0436253174254	6.29111788327326e-22	2.23930685497774e-19	34.3529504389956	9.62466566019981	1.85647734496141	liver	ABCG1
0.988870114115123	3.0972709773081	10.9783203109723	8.88545134910482e-22	3.01741833086806e-19	33.6190100559145	9.5891025342252	4.45384949782029	liver	CTSS
0.776678032037551	2.77980060740298	11.0315707601366	8.92331311804837e-22	3.01741833086806e-19	36.7029864881072	9.58866377281082	0.381122526188164	liver	MSN
1.74612861782202	0.719385266621636	11.0130329399583	9.18014753413573e-22	3.02855306211512e-19	34.7013705814147	9.58573519945976	1.97635439697412	liver	CCR1
0.850057402656424	3.06863143653467	10.9749599193919	1.06843051235352e-21	3.35006346915389e-19	34.5205844275747	9.57006057903365	0.939240299244489	liver	ABR
1.361479277381	0.56625316434299	10.9815146951715	1.06968821871845e-21	3.35006346915389e-19	34.5473358199987	9.56993894740087	5.5059924905674	liver	P2RY13
0.855747776760684	2.4739118757817	10.9766589567449	1.0980059844882e-21	3.35006346915389e-19	34.8853654981443	9.56723718308061	6.3086982504781	liver	ACVRL1
1.52559334260946	0.94239184007823	10.9480667588762	1.11454129906791e-21	3.35006346915389e-19	33.1404996692858	9.5656912731764	4.87527950223855	liver	CD180
0.949008615905423	4.02225118662528	10.9508709810055	1.15683410249708e-21	3.40159523269033e-19	33.7979174715515	9.56183822916629	3.66291647247778	liver	GIMAP6
1.44167024794037	0.642839362958782	10.947237230283	1.21397173895808e-21	3.49365568960573e-19	33.6301505011194	9.55684842778227	3.99811016625676	liver	IGSF6
1.15490631574396	2.86733705389151	10.8961190569102	1.40319343628085e-21	3.95408217065308e-19	32.5175422807128	9.5418406576977	2.57151362389014	liver	IL10RA
1.21943826485249	1.83832329351214	10.9009094394152	1.47217347475671e-21	4.06379967746108e-19	33.1680651365506	9.53686355478272	1.57619383658494	liver	DOCK2
1.00439117743764	2.03540445077572	10.9552997852069	1.5557144348361e-21	4.20851868911861e-19	35.726526322019	9.53113596792599	6.01488324169591	liver	PFKP
0.951733436278516	2.21006315634815	10.8804979404623	2.2036202678224e-21	5.84434661618937e-19	34.728330016892	9.49492874928322	3.00580624077354	liver	BMF
1.00946183474315	2.1897565420645	10.8519038022527	2.36417236014546e-21	6.03909595245827e-19	33.7661777508747	9.48759880811546	0.426953002204642	liver	SLC43A2
0.999050098302753	1.651521782675	10.8768075889448	2.36634692799267e-21	6.03909595245827e-19	35.0639779299251	9.48750294700041	3.45447320342369	liver	ARHGAP31
1.02078115947521	4.60849747389636	10.8672861675255	2.45492494341518e-21	6.14913236752477e-19	34.1760230850331	9.48367047032782	2.61530903578512	liver	LAPTM5
0.775854694019671	3.435375928635	10.8644346406076	2.56100812929904e-21	6.29821744670888e-19	34.5230536324075	9.47925668969661	5.69661212122184	liver	GIMAP8
0.804335819745478	2.70581617400154	10.8327131069804	2.77168630134053e-21	6.69461230570214e-19	33.8963707840397	9.471003265253	3.43763194561076	liver	TSC22D4
1.04990951467199	1.80982576589754	10.9277389755754	2.82386093431423e-21	6.70097245570776e-19	37.0814384013458	9.46905524453529	0.907008656577225	liver	CLIC2
1.34711582264088	4.09289708919779	10.8290103926791	2.92738572287053e-21	6.70976759912209e-19	33.6046156766511	9.4652932202107	2.50076662641662	liver	CD4
0.829573585331585	3.03203279056008	10.7942590037114	2.94125924753054e-21	6.70976759912209e-19	32.5305403181623	9.46479909424305	2.30275005664787	liver	MAP7D1
1.35219952964791	2.70040578435288	10.7816699819502	2.97638663276154e-21	6.70976759912209e-19	31.8072472625336	9.46355821702616	4.08855174059337	liver	FCGR3A
1.02449503520902	1.56143991865594	10.842790321234	3.11507579527144e-21	6.90729757489205e-19	34.7309232560369	9.45879656449677	2.2385616400076	liver	ABI3
0.87942856004937	2.14157475837343	10.8348803874126	3.40739481763751e-21	7.38320673953205e-19	34.9244835463054	9.4494119687733	7.38904005831034	liver	RENBP
0.927685146832448	3.21154065479995	10.7944174372186	3.43887346289013e-21	7.38320673953205e-19	33.2986605440033	9.44844929873088	2.57851137528239	liver	TGFB1
0.88360847450571	2.24735353247273	10.7997992447897	3.78888731332038e-21	7.88880549924082e-19	34.4768429921723	9.43829654945696	4.36549162745042	liver	TLR9
1.01052308716072	2.55520799259083	10.7787890009875	3.79101254953906e-21	7.88880549924082e-19	33.2946448704669	9.43823778212212	0.187204799887467	liver	FGR
1.00782602270232	3.75371246084769	10.7911366678467	3.92989228580588e-21	8.05389743300157e-19	33.744304468535	9.43446643919245	3.24739711946808	liver	CDH5
1.06532802710108	3.18108888402447	10.7193223961124	4.61122235680941e-21	9.30916322361256e-19	31.7188399272621	9.41768967261529	0.448641842799678	liver	MYOF
1.00394476990975	1.81778897600346	10.6885731163339	6.13746536016059e-21	1.22081406561077e-18	32.3005047861413	9.38761423886521	5.17565763163573	liver	PLXNC1
1.18146936597224	1.99012006503584	10.6794960874997	7.41461700028898e-21	1.45347984849143e-18	32.8925326140244	9.36767732889019	1.98352069029994	liver	HCK
1.35240605863455	5.8263538397934	10.6696049377853	8.60064015451272e-21	1.6618894104277e-18	32.6165472886266	9.3519992269375	2.44780863101027	liver	C1QB
1.16275570755874	1.07818768593028	10.6158923624336	8.84517486352998e-21	1.68506810146629e-18	30.6473951720457	9.34903412606072	1.76073826319813	liver	SELL
1.23949420488759	1.01279851261661	10.7472866070038	9.41956676644184e-21	1.76957027892906e-18	37.2087220273147	9.34237651425234	4.69550705968122	liver	TNFAIP8L2
0.824112563501473	2.45781411235146	10.6134227881468	1.12244497967749e-20	2.07975216371475e-18	32.4640375825088	9.32380191358161	4.3143069025872	liver	FAM49A
0.975291273361684	4.20568687910424	10.5646558974315	1.2847245685822e-20	2.34826817765443e-18	30.9517256018781	9.30946946328482	2.79929800301471	liver	LCP1
0.803413140048427	4.72953224172226	10.5967084899708	1.30700890278067e-20	2.35714698920151e-18	32.2300921943134	9.30764265657936	2.79380848267316	liver	GM2A
1.20366618409881	1.25017015545094	10.5963902426081	1.50561474881745e-20	2.67959803848748e-18	33.0097955068202	9.29260218716119	4.93224990613306	liver	HVCN1
0.9356458493604	2.9969793330492	10.5827148361344	1.59781369597311e-20	2.80675688983535e-18	32.6736988075284	9.28627576895313	1.9632643177257	liver	CD84
0.885056434010422	2.07748378014634	10.6129512148108	1.67408657399368e-20	2.87920146535589e-18	34.6537194733781	9.28130924103383	3.01085008832632	liver	CNRIP1
0.788448764718499	3.52856015322615	10.6861706961141	1.6816273529729e-20	2.87920146535589e-18	36.7559469701543	9.2808304337858	4.64305576721081	liver	TIE1
0.819727533311285	2.84899657436393	10.6352642043054	1.78160761318976e-20	3.01225307200059e-18	35.651276261186	9.27467535623803	5.0784840385835	liver	MMRN2
0.778572520486745	4.39655613768565	10.5624537758649	2.12459611680714e-20	3.54781321925103e-18	33.1476248215565	9.25588666996676	6.29366607538772	liver	MARCKS
1.38274126798577	3.52496200175931	10.515505406577	2.17429822659316e-20	3.58653144059745e-18	31.8892686603978	9.25341621578225	8.64491304964571	liver	VSIG4
0.908269863814266	3.02679313894224	10.498212269997	2.26772535056787e-20	3.69557266166036e-18	31.5138554194001	9.24891991398844	2.45161996441594	liver	HCLS1
1.00747132610744	1.07167318690894	10.523570023986	2.57861581440512e-20	4.15218541733853e-18	33.3697530084954	9.23517606529925	2.00088093280465	liver	PHACTR1
1.29971276838022	4.68005934888534	10.4880566806117	2.7907582922951e-20	4.44091725430394e-18	31.793374635368	9.22670849398004	1.60022860509758	liver	CSF1R
1.05022157943233	1.19761079236766	10.4615351285617	2.9763097069921e-20	4.68111222055525e-18	31.541086630281	9.21980861463451	6.32684738244587	liver	LOC101016024
0.953719277622051	3.1302379124318	10.4629401216112	3.21562304685799e-20	4.999369808253e-18	31.9098948376692	9.21151222025324	0.492061255308288	liver	CD53
0.589549432767661	4.40110568630037	10.3892841950042	3.93447554993479e-20	6.04746776004749e-18	29.5389472588522	9.18983413720131	6.57506305271879	liver	CLIC1
0.795200557110157	1.88843756309324	10.3510738867215	5.9091541550695e-20	8.98058641589552e-18	31.4736814992707	9.1459801522708	1.44545358560161	liver	ICAM2
1.00909853601217	3.2190346618453	10.3302266025222	6.89709799028079e-20	1.03655719351709e-17	30.7289977089917	9.12925705055409	0.404303245829059	liver	VSIR
0.802786212851933	3.5487775376289	10.3594431378688	6.9793636508621e-20	1.03739420595122e-17	32.1870930391017	9.12797322443275	8.11052904419197	liver	S100A11
1.1017749844256	0.943235413149672	10.3108975328491	7.23708614641464e-20	1.06400899148266e-17	30.0470761144144	9.12404595054936	3.74517649758432	liver	PARVG
0.797115079427292	3.059807359951	10.3077978092608	7.71076057097079e-20	1.12145965035431e-17	30.6154969587618	9.11717557732695	3.60024820850572	liver	INPP5D
1.31309758221785	1.16342443472623	10.3098055265376	8.97378046430327e-20	1.29126972936347e-17	31.2512422324313	9.10071654423824	1.14184084326837	liver	CD83
0.834066994082742	3.35901349090948	10.3097586064142	9.12440071686999e-20	1.29912256943562e-17	31.2791098111094	9.09890870016146	-0.0219971274083785	liver	PPP1R9B
0.680764753640759	4.83729174173272	10.3283214097243	9.29113067562285e-20	1.30908159915078e-17	31.4597902727705	9.09694157590632	3.92622147666704	liver	PLXND1
0.911003383356941	3.45190693654926	10.2630849103624	1.29302964634283e-19	1.80304319550857e-17	31.2469951482622	9.0609637608355	2.50957384097709	liver	CD93
0.768083322748852	2.84774315339773	10.2836541500757	1.35828947724066e-19	1.87471668052624e-17	32.3888898724192	9.05559201489735	2.17423676718018	liver	LMO2
0.812933989660062	4.18755915315817	10.2165234706141	1.51071545640829e-19	2.06403406700793e-17	29.9757905572965	9.0439781008908	4.81262935815931	liver	PXDN
0.901184967546918	3.29157330389613	10.1847058515167	1.63185608502304e-19	2.19067204893571e-17	29.4406761526898	9.0355460765596	3.82951934683733	liver	PREX1
1.22598153047664	1.93750565567668	10.1740800001984	1.66154004691068e-19	2.19067204893571e-17	29.0527503495885	9.0335743539856	3.63106734691166	liver	SIGLEC11
1.8249810928507	1.24594892811377	10.1694079249332	1.66568899965257e-19	2.19067204893571e-17	28.5355439768364	9.03330154110479	2.1669538510883	liver	CSF3R
1.02470829321674	2.04276670101746	10.2007180780011	1.6681888292206e-19	2.19067204893571e-17	30.4261521728137	9.03313748971389	5.36427001533575	liver	TYROBP
0.786277307131221	2.87378787741987	10.2312257776099	1.77093236108846e-19	2.30323376116179e-17	31.3717547855188	9.02659696109541	5.4382074651482	liver	GNG11
1.0135432998219	3.5642221173238	10.1746406581407	1.82969007451446e-19	2.35698932836977e-17	29.7164498370435	9.02302307994325	4.7301515783251	liver	PLAC8
0.893239173176062	4.01705654843665	10.1951419324043	1.87695228606539e-19	2.39506194540759e-17	30.4992884617696	9.02022975913106	1.17615589171297	liver	SRGN
0.905650075196802	3.91688364854924	10.1471333759656	2.52169832933059e-19	3.18770949556314e-17	30.1491813245391	8.98782557461837	3.68951436850609	liver	GIMAP4
1.20509159067054	2.08064945500234	10.1266378459459	2.56681490587859e-19	3.2146980015661e-17	29.6421767699967	8.98587591493295	-0.168635972145887	liver	CD300LG
1.49660647542429	-0.250836711775217	10.1159574700941	2.69650652505483e-19	3.34614195026529e-17	28.8888253614033	8.98045445665407	5.05078496678628	liver	TFEC
0.810109819950028	2.27014260877796	10.1424626137036	2.90929032292686e-19	3.55995516685847e-17	30.9908113927121	8.97209435497718	0.811348248740868	liver	GNB4
1.08811390907572	1.31696996391726	10.1255852753933	2.9214477563307e-19	3.55995516685847e-17	30.2786880143473	8.97163512624477	0.924339243070199	liver	LOC101007826
0.982816616643907	2.40555517712422	10.0965141927298	2.94935132860779e-19	3.56186839917401e-17	29.1916525455617	8.97058821101807	7.03169329669198	liver	FYB1
1.00158459694659	1.74997262121589	10.102061742608	3.2356458038161e-19	3.85847496856274e-17	29.912242593325	8.96037891630335	8.98652500344197	liver	ELF4
1.43158542890207	1.91214777079488	10.0679093163603	3.27404273205567e-19	3.85847496856274e-17	28.378642368534	8.95907807163086	4.40935014005082	liver	LYZ
1.07739169541873	1.81366811320083	10.0944780869404	3.28053098761433e-19	3.85847496856274e-17	29.4416127093051	8.95885974650177	4.99143329099827	liver	EPDR1
1.29108289418195	2.03160710722064	10.0557317309702	3.55371062206371e-19	4.11247292100389e-17	28.3708864209216	8.95003456512749	5.2904510847572	liver	ITGAM
0.943227081847189	2.5698960498738	10.0581685887691	3.55729211708898e-19	4.11247292100389e-17	28.6033087000205	8.94992337162945	3.77421900453633	liver	SAMHD1
0.914187834332157	4.11030478400085	10.1043650376627	3.90454772354548e-19	4.47567055158273e-17	30.1675133688694	8.9396358813933	0.776175955872974	liver	PLTP
1.43009473286461	0.988251767956111	10.0975091553464	4.05957724262522e-19	4.61427241880241e-17	30.7020628493781	8.93533190887717	3.20328729074326	liver	LOC116269732
0.772934036295943	3.01444167240344	10.1102179576203	4.24412820081529e-19	4.78383983701897e-17	31.6979768504206	8.93041521716532	2.75440598845184	liver	CMTM3
1.38850245720198	0.935134722938446	10.0144669794311	4.62243577692656e-19	5.16719556352964e-17	27.7743827475634	8.92096478552037	3.50082295880245	liver	ERV3-1
1.1089990689763	3.83520303732169	10.0249515738596	5.38126705386234e-19	5.9661490303723e-17	29.2899836219499	8.90411700072785	4.77756968604316	liver	FCER1G
0.952524580954979	1.25359474088316	9.99181107572275	5.97197659457045e-19	6.56723214781787e-17	28.757612513062	8.8925546544012	3.39322117002213	liver	PRKCB
0.774446907511148	3.51135540309332	10.0516182197432	6.21579763410454e-19	6.78023216120146e-17	31.3370632973093	8.88810848668931	4.29163288634713	liver	IFI16
0.857823322317502	2.21328115212518	9.98885563937288	6.36696381568014e-19	6.88956420567117e-17	29.0993125437604	8.88543763106004	5.85259920657205	liver	KCNAB2
0.917775322741799	1.78130732824857	9.97440606017652	6.68470063461094e-19	7.1759730780752e-17	28.6043773218891	8.88002222265745	5.7863885535812	liver	ABCC1
0.802748281798621	7.12328670051842	10.0427114468753	7.61331923109152e-19	8.10848471809007e-17	30.9808218983073	8.86554144063982	6.20088420666583	liver	TMSB4X
1.38651106135313	0.768449928759826	9.98069625752051	8.01315535651508e-19	8.44850941142776e-17	29.6067437650551	8.85983694771934	3.33108258348306	liver	SFRP4
1.05131365736452	1.46784026591573	9.96191890962686	8.05750195234497e-19	8.44850941142776e-17	29.1557513559807	8.85922165733722	4.56847651695255	liver	LY9
0.461391726713591	3.67255443905348	9.95859088071168	8.66025428293447e-19	9.01066149469013e-17	29.2078277937581	8.85117512366452	5.66679104025967	liver	RHOG
0.805886437123282	2.47251663394011	9.90292839160308	1.04343145115604e-18	1.07736288613256e-16	28.2962200760633	8.83035593297053	7.10127883175549	liver	PLEKHO2
0.789875664499784	1.94338549718615	9.91785980803208	1.05518505506038e-18	1.0812449283899e-16	28.9910718902249	8.82910301420499	3.97199479398542	liver	UPP1
0.691607579139136	2.87925210750639	9.90483194521357	1.06915689015468e-18	1.0873245185137e-16	28.4696596077166	8.8276314436647	3.29128659702058	liver	HK1
0.901259158448215	2.99883487047395	9.9037588490653	1.21493617143036e-18	1.22636019811694e-16	29.3281444255342	8.8133195353147	2.15843371727465	liver	GSTP1
0.938962163058111	2.39204833883659	9.8628002253186	1.22835303134356e-18	1.23071874829281e-16	27.2816712448018	8.8120887601865	1.3680196450051	liver	CD48
0.882382860270389	1.42653281604501	9.91180599512478	1.24140212587521e-18	1.23464743783736e-16	29.2492500500667	8.81090439147587	3.40600776106145	liver	SPAAR
0.904026090663205	2.25696200824322	9.85125735188632	1.44685343405792e-18	1.42847733934798e-16	27.9387962935012	8.79372197130751	4.73810104244395	liver	SEMA4A
1.00984412531972	1.57256617325222	9.86803195803305	1.68854532457421e-18	1.65501913479643e-16	29.5506085119261	8.77635746941917	2.97731065005335	liver	THEMIS2
0.924403766318587	2.59550458564428	9.79449672257332	2.01320923579286e-18	1.95904087218232e-16	27.3329438088633	8.75654805400651	6.72014443824733	liver	FERMT3
0.68863201156087	4.56361443462822	9.83243649368903	2.21787301971734e-18	2.14278217604976e-16	28.9177539487373	8.74562359754651	6.65636470120221	liver	TNFRSF1B
0.967004237229918	1.55960632650484	9.79800608871615	2.2976417965677e-18	2.20410659151594e-16	28.3708538258259	8.74163331879728	5.47848066503554	liver	GLIPR1
0.95286083215911	1.42752995914072	9.77260905611225	2.34238149464501e-18	2.23120085187101e-16	27.2494005628584	8.73945476545393	2.45982791626635	liver	LOC101001693
0.591023001550313	4.33920116704949	9.84820165234158	2.39810129082515e-18	2.26830196221685e-16	29.544435388145	8.73679828896746	5.9656135189056	liver	IQGAP1
1.20524193336302	1.4144915298703	9.74182419215415	2.70190908388349e-18	2.53791821309778e-16	26.629691554262	8.7233076370504	2.21301176550198	liver	SIGLEC16
1.70450370886804	0.809443775613007	9.75170439358307	2.82042440368798e-18	2.63096968857128e-16	27.2496250322968	8.71844743247352	5.55396595422577	liver	KCNJ10
2.41964800192589	1.01209850932869	9.80938433955114	2.90781651139958e-18	2.69391274884868e-16	28.7774800189956	8.71499104324415	3.54205909217594	liver	FABP4
1.01872105474553	4.10395900002171	9.73533608870143	2.93843348649344e-18	2.70375859444287e-16	26.8615280024916	8.71380434665542	3.79155448726147	liver	MS4A6A
0.960004375608241	2.67214805139394	9.7081414629382	3.41503671690724e-18	3.12106666438428e-16	26.710943909341	8.69675700146883	1.33209179535581	liver	ADGRL4
1.3313964784182	5.48636700392965	9.70306720474625	3.44076991247544e-18	3.12348012323106e-16	26.1021395511538	8.69590475150319	0.433328189909675	liver	CD5L
0.737190329551981	3.57545018196025	9.74145121784137	3.60181487195153e-18	3.24787653053442e-16	28.1700686378657	8.69070996351741	3.72736666369088	liver	ADGRF5
1.06741417600086	4.04157808953393	9.71072830402038	3.93646073901103e-18	3.52613032820286e-16	27.2578703274601	8.68061165333491	6.02134689896298	liver	SIGLEC1
0.675020540233212	4.71562379971245	9.68635936129878	4.03058368049139e-18	3.58668913567938e-16	26.4828704643254	8.67792395834528	4.85622905140503	liver	TINAGL1
0.82747367873004	2.13549518280393	9.72080366927137	4.21683384019371e-18	3.72790160277517e-16	28.627391553586	8.67278346205624	2.48772004801898	liver	NRROS
0.854101790768322	2.42047136461482	9.74616544532041	4.32035614722994e-18	3.79461930178131e-16	29.4275451434696	8.67002233938901	1.11627071229124	liver	ELK3
0.845891817916882	1.76628906965187	9.69718918124109	4.39816093620856e-18	3.83803385955851e-16	27.8961378860863	8.66798980589227	4.05467869042684	liver	IL34
0.62758260899447	3.56818578190249	9.76475359775739	4.84443580564215e-18	4.20037427609716e-16	30.3358825676043	8.65697625201036	7.10669171718936	liver	GMFG
0.772337241734902	2.71126438073284	9.6630375127901	5.07146529770054e-18	4.36921271443933e-16	27.210611643826	8.65175223927793	0.761420843106394	liver	IL16
0.742650972946667	2.94578638644232	9.6309831567515	5.48905631967743e-18	4.69904909999728e-16	26.0860589040904	8.64271950136107	4.74809011057419	liver	TMEM37
0.910433478920727	1.6712998931471	9.66068217936436	5.72251751914333e-18	4.86809886565614e-16	27.9721053977126	8.63796093880095	6.30619212390794	liver	DLL4
1.06246586919867	3.13169952461131	9.65487569693158	6.19431740417883e-18	5.23652107555768e-16	27.8167070522749	8.62890303988859	1.97857327092994	liver	SLC7A8
1.51365003892706	0.787877185523087	9.61645676993104	6.25209758970844e-18	5.25253863344077e-16	26.1945672682162	8.627840881051	8.44474244605436	liver	LOC103876540
0.657405821367926	3.34561555029308	9.66124746985649	6.51214554281039e-18	5.43723954395391e-16	28.2863611123157	8.62317739539622	1.88009122323981	liver	TCF4
1.0358897490626	2.1960944858595	9.62221655667783	6.5937011232263e-18	5.47155836765392e-16	26.9746560796067	8.62175265476262	6.1511087364318	liver	ITGAX
0.935235714836706	2.0243116889635	9.66581756150523	6.73523836901191e-18	5.55492891336921e-16	28.9942589246345	8.61932085533066	5.11963672790423	liver	TLR4
0.879683894915919	1.54943027695366	9.60266825064683	7.00389948280244e-18	5.74149966087187e-16	26.5824498504216	8.61484055915694	4.35644934086443	liver	ADAP2
0.836137641491589	3.52578011151425	9.62533009490139	8.11123517274302e-18	6.59227989188163e-16	27.942623273257	8.59800700160332	8.87035081230527	liver	CXCL16
0.47919139521956	5.23946449472714	9.61641315433106	8.13921885216792e-18	6.59227989188163e-16	27.3011111858214	8.59761164090533	8.45348646866268	liver	RNASET2
1.21947368267866	0.410469688414012	9.64295876526431	8.4777133335604e-18	6.82556848510345e-16	28.6463473759367	8.59293278690678	5.06489171022665	liver	MARCHF1
0.836604317390072	2.58265492744033	9.62497519552319	9.53529790486515e-18	7.63162363675775e-16	29.1273380065517	8.57941967519696	3.22166512462172	liver	FLI1
0.848392099246211	1.9061567164218	9.58255473720345	9.78748887916729e-18	7.78738673997745e-16	27.6226675760175	8.57641623828549	5.9810086374452	liver	SASH1
0.981324399736978	1.51899114216505	9.5495901402572	1.01453796815391e-17	8.02493599839166e-16	26.4267180767411	8.57228255131363	2.75216609210505	liver	CSF2RB
0.810812187783081	1.63701859055815	9.56397033895515	1.04133720412885e-17	8.18902733898073e-16	27.1261131305836	8.56928037227211	1.37611468040845	liver	TNFAIP8
0.822597704077768	3.49725711546118	9.54932556680212	1.08694820800357e-17	8.49830142280714e-16	26.51868115183	8.56434194494227	1.69332342470341	liver	LIMD2
1.32794112008704	-0.344017053927186	9.55917815078025	1.15512959387573e-17	8.97947292342705e-16	27.0690255390438	8.55732857450551	0.0265573697695806	liver	LOC101006962
0.805239815184405	1.97160799432882	9.58305642915102	1.17327105125475e-17	9.06837956529816e-16	28.2610589766221	8.55553128195699	5.81299412663856	liver	RAB3IL1
0.671726046007333	2.78852148526237	9.51494745996252	1.25282478707318e-17	9.62824322156353e-16	26.2524342762131	8.54796058972709	3.70834731536768	liver	MYLIP
0.397848009298128	5.860535221115	9.52094489570845	1.32625327767426e-17	1.01349727874701e-15	26.2497566306258	8.5413825737319	3.14092214270412	liver	GNAI2
1.12956168567136	4.78898122267915	9.49121621245454	1.35694382389661e-17	1.03112484056323e-15	25.235842788238	8.53873908906612	6.54457642540609	liver	HMOX1
1.16166640375816	0.529731627754947	9.4964968533185	1.39316873584113e-17	1.05273744809984e-15	25.8012629558664	8.53569379839143	7.77358234325255	liver	KCNMA1
0.897023519731687	1.6325863831584	9.4751990335095	1.57920899589343e-17	1.18668782658081e-15	25.8886702570012	8.52119096522256	4.10314781896636	liver	RIPOR2
0.985269485898269	1.35663219608749	9.4964164430206	1.7053607752629e-17	1.27440385890641e-15	27.1181239481808	8.5122868370806	5.4341839705535	liver	VAV1
0.791816037544838	2.79008530641035	9.47191557196109	1.75397309462534e-17	1.30352967461002e-15	26.3528790307994	8.50902811381749	4.19864687852715	liver	BIN2
0.66747424941258	4.44047021715065	9.44983658084388	1.83299700275108e-17	1.35481516170552e-15	25.2935375552743	8.50391631037081	5.32468298798846	liver	APOL4
0.882440271037676	2.47858122729084	9.42946208475609	2.02120879570089e-17	1.48580816144838e-15	24.7160385665995	8.49256776718551	0.137104430525406	liver	SELPLG
0.889910572173032	3.44906558553041	9.41604605012007	2.24088086239649e-17	1.63838673214999e-15	25.1763817673128	8.48057273962143	7.50509218419045	liver	IL2RB
1.09617038187431	1.98701638712042	9.38484203988603	2.67343473497857e-17	1.94413323792043e-15	24.9589288142891	8.46001485213796	5.09919227665954	liver	CD33
0.591048112640763	4.47378397571473	9.48041377559126	2.71154329827529e-17	1.96130131831399e-15	27.990589843686	8.45836411959477	4.88117521023189	liver	EPB41L2
0.700956516297604	2.72860878931577	9.40573611306703	2.72907072040448e-17	1.96347928532931e-15	26.1984904134538	8.45761256157711	1.96581610304271	liver	GYPC
1.24510005238985	0.524564149934405	9.40951477026885	2.82962603966396e-17	2.02505406415316e-15	26.1506164473372	8.45339079047404	5.61467436768313	liver	TBXAS1
0.61589339091462	2.89370821306641	9.41853159114587	2.95281419575316e-17	2.10209288482933e-15	26.9628352127419	8.44841606862416	4.57014043120776	liver	LOC116268594
1.19466263926945	1.05394813494484	9.37638920463573	3.09652817772153e-17	2.19286073988803e-15	25.6002521476054	8.44286493965598	5.23067457055221	liver	IRF8
-1.10588573644933	5.89949676653442	-9.35973468085927	3.28269007900012e-17	2.31258677127894e-15	24.819947198686	-8.43604052583872	5.68383392556914	liver	LOC101018881
1.24392403871984	4.21644461983637	9.35507394918266	3.36011096779459e-17	2.35478166967761e-15	24.8994688378104	8.43331415707674	5.8288094734164	liver	MARCO
0.812099840723259	2.09204697244421	9.35203204990377	3.37740384383748e-17	2.35478166967761e-15	25.0406374904964	8.43271366141247	4.36495171118531	liver	DOCK8
0.304722266683979	4.85248209332316	9.37361235320672	3.47996371583169e-17	2.41384560104305e-15	25.6375000206403	8.42921343064799	2.59183459446402	liver	NECAP2
0.524963736639047	2.74938968903083	9.38020167828404	3.53805472804877e-17	2.4400960411669e-15	26.4753983121651	8.42727573751935	1.98922464131957	liver	CCND3
0.553475326540604	3.39827863855595	9.35061087952919	3.55388821610142e-17	2.4400960411669e-15	25.1128613910521	8.42675303516937	4.64045236155897	liver	STK10
1.24462218724627	0.199435530012572	9.34376739225465	3.8019234618703e-17	2.59721296693221e-15	25.0797496412293	8.41885168624981	3.24515885229797	liver	BCL2A1
0.832999740845327	2.08113945072888	9.39748726787515	3.92751202989836e-17	2.66952400584951e-15	27.571757565576	8.4150428846915	5.51809168426537	liver	FGD5
1.1904122797567	0.623894852600175	9.36448956971142	4.05064592351544e-17	2.73945183807349e-15	26.3448191118721	8.41142342389121	4.27615353600964	liver	RGS18
0.920030320665462	3.96964716154485	9.3606627600864	4.24509125739963e-17	2.85667185808893e-15	26.3621412408552	8.4059231322405	4.63563302332824	liver	CD44
0.613693427580764	2.4430190214583	9.38049422478948	4.28354492872424e-17	2.86827864880812e-15	27.5774120120883	8.4048648787593	8.1273036944591	liver	RASA3
0.864861099351951	0.61022505086301	9.33567923596919	4.84859856156819e-17	3.22768459931993e-15	26.1730287462077	8.39031050663259	6.49485802442663	liver	GALNT7
0.838826504483816	2.93895658206317	9.30168022807472	4.86801462561929e-17	3.22768459931993e-15	25.0180129203096	8.38984067031673	5.14648501901262	liver	ARHGAP30
1.01020684367542	0.637719636537179	9.33109302890146	4.913938685008e-17	3.24224071480089e-15	26.1962439381741	8.38873670037477	5.6399675138688	liver	HRH2
0.909687798281282	2.2928315556063	9.31708906480289	4.94352126114569e-17	3.24592565913867e-15	25.8368043771599	8.38803094003859	4.86791715490915	liver	ITGA4
0.848586138395849	2.28608022684185	9.30894149579349	5.17323322091353e-17	3.38034553362688e-15	25.6802747425594	8.38268831792212	7.52284857791097	liver	CYTH4
1.16621772978195	4.04769412829871	9.30363058740556	5.22293378845835e-17	3.39641357801383e-15	25.2779956580305	8.38156321596782	7.33968763652699	liver	CD163
1.25324325824692	0.0992470798917009	9.31918673777739	5.29864320281371e-17	3.42916018953388e-15	25.7815863844497	8.37986947067566	6.25569106925002	liver	LRRC25
1.23425400043521	0.699257563539295	9.28147196495968	5.42133425962141e-17	3.49185558074472e-15	24.6666917172347	8.37717470971176	4.70331566773658	liver	LOC101015647
0.954156695458158	2.80055661256366	9.31079927969078	5.60833788777866e-17	3.59518380426987e-15	26.2535259192047	8.37318096724759	0.459698460510653	liver	CLDN5
0.695229451196341	2.6922212832161	9.30767109167656	5.67444388839801e-17	3.62040226577696e-15	26.1527989938192	8.37180053112297	3.73404865099968	liver	ARHGAP25
0.788036255941041	3.33274179001027	9.26151268375123	5.86401055035974e-17	3.72378435230826e-15	24.2430682972771	8.36792819834535	4.60346744683862	liver	PLVAP
0.765580085645416	1.7101607783764	9.26719708567789	6.09517572535615e-17	3.85249284397978e-15	24.8857675589902	8.36336985451212	1.86123418967115	liver	GAB3
0.858119522539989	2.00532318753545	9.29055366792058	6.26824502057443e-17	3.94345498364138e-15	26.0649677816037	8.3600673715457	0.232053141083534	liver	VOPP1
1.05940753073319	0.607298406325719	9.28930593622588	6.5153186973417e-17	4.07991669908536e-15	25.9931984730501	8.35550534004577	4.38100059156862	liver	BASP1
1.43697741716926	1.70093311382959	9.22426808688559	7.41843676004255e-17	4.62404495927813e-15	24.1869563288832	8.34016910718672	3.23526064385648	liver	AXL
0.864099639476221	1.87757680524981	9.25497312507143	7.75386696904306e-17	4.81095434051727e-15	25.7644082021585	8.33493821886026	5.91389053664818	liver	SLC37A2
1.22910240512685	-0.403937063350534	9.29351517888025	8.0879711497929e-17	4.99533779781273e-15	26.7861492080874	8.32994530629408	6.40071107779668	liver	LOC101023944
0.807716577714529	4.87717801459088	9.2490342041644	8.40501112807753e-17	5.16755365992621e-15	25.3545373483011	8.32539203315601	1.45190256740332	liver	HSPG2
0.916085960155294	0.968464713411139	9.2061022344881	1.02412540627465e-16	6.2680182105298e-15	25.3029733961808	8.30195437283311	4.33862312442459	liver	SIGLEC9
0.834268793221156	1.894982994757	9.18170829320793	1.05820655994261e-16	6.44743330170439e-15	24.5854815502312	8.29806513737688	6.8806734045494	liver	PIK3R5
0.758691282043233	2.24782640419072	9.20033199480632	1.08218730032711e-16	6.56397552655804e-15	25.463723506266	8.29540186855077	1.6977304179549	liver	EMP3
0.625028218590993	4.47732172116862	9.20292369807277	1.1416380901865e-16	6.8936592892244e-15	25.1664914857206	8.28904243877295	4.74744195961044	liver	PDE2A
0.877316067169007	3.27284122107282	9.17268496501479	1.15714369627565e-16	6.95623361592197e-15	24.526756431853	8.28743750075263	5.25303585353658	liver	LCP2
0.83250414097486	1.86922597072227	9.17178790987222	1.22881815238536e-16	7.35442226954177e-15	24.9006385363522	8.28028405054948	5.07883046716585	liver	GMIP
0.926903199297445	2.87577336001693	9.18010127961907	1.35726482699356e-16	8.05993847927157e-15	25.7141593582721	8.26843709807463	5.98063090716455	liver	CAVIN2
0.905479834286931	2.00127309222073	9.14950377888986	1.35861745769179e-16	8.05993847927157e-15	24.7265316680758	8.26831831826638	4.36948858032439	liver	EVI2B
1.54842417187704	0.479682306870726	9.12300598498263	1.40999255659185e-16	8.32819184299622e-15	23.3245488007313	8.26389109759687	6.30615302172236	liver	ITGAD
0.750752042690005	1.70485934922769	9.12251253208353	1.52058679181079e-16	8.94237258523161e-15	24.299109309552	8.25487706122244	3.94362968385734	liver	EFNB2
1.18282511291502	-0.00337117524509093	9.14056765651926	1.63916151684467e-16	9.59796479516925e-15	25.0045039618508	8.24590405806491	1.85758392073932	liver	RGS10
0.721067393215165	4.35053966814324	9.17216895795524	1.71994588419442e-16	1.00275810472473e-14	25.956008059431	8.24015020833704	3.66659304579763	liver	EHD3
0.828527104516973	3.73057000457147	9.07624949012846	2.03353900981783e-16	1.18049994192257e-14	23.7518000976034	8.22008800556664	0.532671754236152	liver	CORO1A
0.60666128500517	5.13269621107795	9.1138769727629	2.15223715730907e-16	1.24406665768216e-14	24.9587747379271	8.21328176163708	1.01181058144025	liver	ARHGDIB
0.828614969934972	2.48488929893987	9.06366851839842	2.29860499600232e-16	1.3230183479118e-14	24.0986720417376	8.20538113938257	2.9364125869282	liver	SASH3
0.705035557415454	3.31149395690178	9.06636633978121	2.37307115249409e-16	1.35953723301741e-14	24.3462929391181	8.2015500169884	0.74685421082216	liver	FXYD5
0.829367944258305	2.37765048261997	9.08158623126426	2.38215528778003e-16	1.35953723301741e-14	25.0892381080317	8.20109079108044	4.28386004160923	liver	GNG2
0.760944977669044	3.01872903078269	9.03949326906267	2.46962054841287e-16	1.4035330898249e-14	23.3354298278678	8.19675549438849	4.4573172441874	liver	MX2
0.88463911363934	3.06628256073721	9.04164195657289	2.54818901852071e-16	1.44212571818038e-14	23.7745896004603	8.19298832449775	3.05662928180742	liver	RAMP3
1.04578917242885	0.807239642102735	9.03127192885851	2.56237443687531e-16	1.44411152638231e-14	23.3240580452113	8.19232038928567	2.76201159912617	liver	BMP6
0.661069450303444	2.89063676599277	9.04723470771238	2.64066039055097e-16	1.48205694782541e-14	24.1355427956122	8.18869854057762	3.97802153313398	liver	RCSD1
1.472739946986	0.376039073274693	9.02379678009532	2.70006697490472e-16	1.50913660754385e-14	23.0635443975544	8.186020082083	4.64679833667557	liver	RARRES1
0.732631069541134	1.90886863032943	9.03114935075791	2.94208644068188e-16	1.6376403784635e-14	24.1241503020864	8.17567722109946	4.08971541398518	liver	RGS19
1.78789727654263	0.866632168125007	9.00278609397257	3.00882806330606e-16	1.66792657312614e-14	22.5514674602063	8.17297241105534	5.55414321916292	liver	S100A9
0.779508600096487	1.85698460613973	9.01367146684557	3.06561045844461e-16	1.6924672269764e-14	23.6937363929487	8.17071737326559	4.31266504663225	liver	SAMD9
0.615040393925547	3.9176679167415	9.06692749343223	3.07972973764729e-16	1.69335058664298e-14	25.3668609198057	8.17016303668076	0.311337534876491	liver	DPYSL2
1.15559791233326	-0.201718534425676	9.09617909061485	3.55794176278326e-16	1.94836924224318e-14	26.6345556743507	8.15273177148439	2.27833773827492	liver	LY96
1.16307539411084	0.34816192711648	9.00094221124682	3.60383627619323e-16	1.9655439303141e-14	23.9000290545828	8.15118221261089	2.76004857279696	liver	HACD4
1.10452841562784	1.19984495022869	8.96400439273843	4.60859113544935e-16	2.50344593165012e-14	23.9265815757997	8.12139403328499	6.42204452303718	liver	LOC100998153
1.32505627391356	0.125547280331208	8.92400753927067	5.23441570589273e-16	2.8320282735162e-14	21.5061490822239	8.10592865075958	6.53283360257887	liver	KIAA1324L
0.807863832402498	1.82128590151616	8.93659681893666	5.46338784080408e-16	2.94413481811618e-14	23.7628172649287	8.10072219881576	1.617490660096	liver	SLA
0.751749078153565	2.54218306591961	8.9755374145557	5.59923258566585e-16	3.00536587117922e-14	25.4148928756707	8.09773401304119	1.64031594159662	liver	DOCK11
0.793640265869278	1.66942333666119	8.87666744110619	6.62312883285946e-16	3.54088697997063e-14	22.2769364135739	8.07727276782679	-0.120418366021657	liver	ST14
0.709220395830604	2.94532826172491	8.89127420402369	6.99090318345796e-16	3.71559270398424e-14	23.3145516851702	8.07067770591394	0.451245124736364	liver	GNG12
0.93405102320477	2.14620156345143	8.87450670272369	7.00485095014033e-16	3.71559270398424e-14	22.717764457322	8.07043437026334	5.61416652448864	liver	PIK3CD
0.650178508964833	3.85628135870806	8.93030620973927	7.31254707573888e-16	3.86365280259547e-14	24.450030634249	8.06518429369839	4.8875448059295	liver	RAMP2
0.794547049181705	2.94684431659041	8.91068375882323	7.47343863815412e-16	3.93329692683551e-14	24.2737289465326	8.06252511330408	0.954116986288966	liver	TEK
1.23497399936458	0.740965713205326	8.90439592034894	7.60257723709236e-16	3.98575425228338e-14	24.2485379036939	8.06043123168748	3.29653302503736	liver	PLAU
0.677714554313739	2.86048625756437	8.88650879227365	8.00133724488569e-16	4.17861341985806e-14	23.8036156629989	8.05418003706446	3.13037991937038	liver	SLC7A7
0.949506313477351	4.58540155398494	8.87546207444663	8.39220390772698e-16	4.36588269445827e-14	23.1162715102589	8.04834363601544	5.61231245638767	liver	LYVE1
0.975306503972926	1.33912470517471	8.83485885900558	9.01433720867183e-16	4.6715680109002e-14	22.5271544387824	8.03958481889789	4.13615529648425	liver	NCF1
0.871129125362445	3.7676333788639	8.82974774981474	9.27656361421127e-16	4.78911448266495e-14	22.3116339293726	8.0360701659024	2.57559988272458	liver	PTPRC
1.10190319100367	0.381680837530494	8.84247996981372	9.74401959699281e-16	5.01131593417965e-14	23.1631693302785	8.03004087548628	8.64359847656287	liver	SLC8A1
-0.527424748265339	7.68127471518554	-8.82869386595475	9.82038513463791e-16	5.03145944436032e-14	22.4951167631435	-8.02908306784835	3.17594696799498	liver	EBP
0.868870953668109	1.94710967229111	8.83305477520758	1.04196541103086e-15	5.31834873569942e-14	23.2904359232169	8.0218119885264	4.4547944143225	liver	SH3BP1
0.764473813059423	2.62096728601083	8.8359428603398	1.05313036205515e-15	5.35512829968347e-14	23.2439629735069	8.02050297527649	3.85397454278793	liver	WAS
0.782272057018922	2.12311644361611	8.80735400888706	1.07282962325269e-15	5.43486647345164e-14	21.4983448699534	8.01822636577069	1.61378108732204	liver	JAML
1.01296714124778	1.61025410742787	8.83610453026771	1.0924919986945e-15	5.51382342326187e-14	23.5304549381053	8.01599471964013	3.66855818363298	liver	EPB41L3
0.820184367400931	0.876817610315738	8.79859901665022	1.11812327560546e-15	5.62220647800722e-14	22.153203786012	8.01314429182926	2.6370604457813	liver	CLIP2
0.48905298288632	4.35082536079261	8.79001295598554	1.13400972797649e-15	5.68096873355924e-14	21.5851935622499	8.01140971217924	3.95189582966785	liver	PYGB
0.800799303944434	2.95702732004993	8.78544584588598	1.17677855159488e-15	5.8734711029049e-14	21.5296651044303	8.00685630582752	0.117999978450435	liver	ICAM1
0.602151881964628	4.59431199860391	8.88716571005089	1.21110904435463e-15	6.02259593159585e-14	24.8250144040323	8.00331772737601	4.05686082091155	liver	LDB2
0.809814264187138	1.92419669358937	8.80236879329941	1.35325218535976e-15	6.70479452717075e-14	23.4189917048647	7.98964741844051	6.00021423965841	liver	GIMAP1
0.944625625308699	2.38611708112739	8.75884542323526	1.40309199928573e-15	6.92635853370028e-14	21.989728457556	7.98518721341308	4.91463296483834	liver	PLEK
1.15031838024381	4.0192876195296	8.76538469228099	1.47036079150324e-15	7.23203638759011e-14	22.2435218152926	7.97940859835423	4.34797290756029	liver	CD209
0.858559549614198	4.39160584144087	8.79399229130577	1.48102553668611e-15	7.25809833667256e-14	23.0006722526852	7.97851644941033	2.33287386975886	liver	VMO1
0.711347458832286	2.27234445989337	8.74479361139308	1.50362043099421e-15	7.34222741863816e-14	21.5772352162127	7.97664701682302	3.85610238278562	liver	CLEC14A
1.22131959022293	1.53492278583041	8.77213845042226	1.5503174677218e-15	7.54301944906659e-14	23.1212638381698	7.97286958848624	3.41985600385978	liver	KIT
0.926205947862399	2.27338643684861	8.78854241250845	1.56609698356249e-15	7.59248308231766e-14	23.6942190101244	7.97161844136506	2.27306819774909	liver	PTGS1
0.833259739281522	3.00580313230484	8.72775553514068	1.73426797538099e-15	8.37775308392974e-14	21.151253189649	7.9590060237891	1.44375184505129	liver	LOC101005729
-0.383697699851448	7.75005240124898	-8.71982608075694	1.97107653286277e-15	9.48782248523195e-14	22.0392225475418	-7.94315168924795	3.85725147206394	liver	HSPA9
0.858811632986471	2.18880912387796	8.73831156108869	2.00548028384678e-15	9.6111027166626e-14	23.0572449516124	7.94100596594521	2.30366300070897	liver	MAP1B
0.969852019650283	2.7077393599574	8.70041891100384	2.01089906019186e-15	9.6111027166626e-14	21.5585102751786	7.94067131129245	4.71442749822911	liver	LOC101016766
0.605331050115189	3.83048123062976	8.74254999537466	2.05556106189431e-15	9.78997145182482e-14	22.9395370472594	7.93794641210141	4.94927618474214	liver	CHST15
0.664696269699144	2.59494844440178	8.69371858733973	2.12351977975525e-15	1.00781503652525e-13	21.7840116265391	7.93391001844884	1.15619940424906	liver	PTPRE
1.23412207826424	-0.0969846249994008	8.68969093973178	2.13315916319492e-15	1.00885002941869e-13	20.7463199177915	7.93334781686789	6.41059397697494	liver	MS4A7
1.01749606158463	3.16952080474254	8.72457260876063	2.22022808105072e-15	1.04636951304153e-13	22.9968014432102	7.92838013659715	3.87488204253145	liver	FGL2
1.29916408774897	-0.114451987068234	8.68083000743521	2.23637591625887e-15	1.0503201612263e-13	24.2978189360207	7.92747995945423	5.44722856114396	liver	PCDH17
0.580921764477382	2.88146472159468	8.72564264654601	2.41284018041889e-15	1.12603110398447e-13	23.5870315709356	7.91803986206957	4.61363909898153	liver	AKT3
0.683481112660168	1.79173405258162	8.69047385628146	2.41423199878379e-15	1.12603110398447e-13	22.3841020826893	7.9179681416873	2.00235802598022	liver	PPP1R16B
0.701100478571971	5.78567983519738	8.74886850468992	2.4473541457069e-15	1.13755711941002e-13	23.4363238870565	7.91627326524689	6.52600310395092	liver	TMSB10
0.963759146064696	1.64859764037393	8.66733950793297	2.58694818521161e-15	1.19832401209494e-13	21.7796779429745	7.90936993493799	3.15025670825148	liver	CD163L1
0.680513174067933	2.68800999476692	8.65494948907122	2.62687793633143e-15	1.21266726849211e-13	21.0299825812291	7.90746270543902	3.50955308471732	liver	SAMD9L
0.804815001892463	2.50316092468161	8.72260940976257	2.65999336049868e-15	1.22377789775868e-13	24.1210934924912	7.90590249183597	4.72000987779421	liver	PCDH12
0.919529635525591	0.782019566463899	8.70130829482905	2.83928055143967e-15	1.30183419453468e-13	23.6149077330409	7.89777413232694	-0.2992344934247	liver	LRRC8C
0.738583218138543	4.62438165402601	8.64016480295723	2.87992937951368e-15	1.31601097254399e-13	20.7057837267028	7.89600162341223	5.44076539831183	liver	LGALS3BP
0.747566140384523	2.83652257979615	8.63720134506154	3.0308158108353e-15	1.38029678981004e-13	21.4491602524116	7.88963090007765	1.69539219002509	liver	SEL1L3
-0.566704188416122	6.36836896418527	-8.66491055462152	3.22754637392319e-15	1.46495947160017e-13	22.2632977915786	-7.88177817301323	6.85150326831693	liver	NSDHL
0.83764252536754	1.81901634083935	8.63076966853721	3.27659372590375e-15	1.48224771694228e-13	21.663020990197	7.87989382825917	5.61194700141761	liver	GLIPR2
0.962609079966071	1.36259114186643	8.68410655073606	3.38565311474851e-15	1.52647813433628e-13	23.9881289912762	7.87580152907174	3.21568915179398	liver	GAS7
0.968671381104974	2.77853632436651	8.61223045939479	3.42500788063183e-15	1.53909158117695e-13	20.8678002522215	7.87435659765273	5.21216604431995	liver	HK3
-0.607908354033024	6.3641170064642	-8.61493904262616	3.64942657440066e-15	1.63450807434912e-13	21.2795557270089	-7.86641700038228	6.05967015878439	liver	C1H1orf226
0.958809710028833	1.14593679879116	8.60049433983324	3.71583727143136e-15	1.65875956875844e-13	21.0024614222123	7.8641595411021	0.403127665206524	liver	AOAH
0.781883838182039	2.34139164668359	8.62672593693751	3.77581775091709e-15	1.67999049009554e-13	22.3722757304623	7.86215454268967	2.61210691060038	liver	RGS2
0.562671098290043	2.05317601924783	8.58619570659924	4.26087986332091e-15	1.88575616091084e-13	21.3364004137944	7.84700567250547	2.19736629988235	liver	BAK1
0.849898895566747	2.34249806243182	8.61388604907411	4.27361014722804e-15	1.88575616091084e-13	22.50571062576	7.84663138130896	1.05897760656797	liver	CELF2
0.881184524587294	1.37112939439904	8.57842322072217	4.28010602838702e-15	1.88575616091084e-13	21.0074415015385	7.84644081450288	1.87472881776472	liver	DOCK10
-0.290938483857416	5.91256715479011	-8.58776450946886	4.32450330906941e-15	1.89913090124912e-13	21.1040272335832	-7.84514592450586	5.49750202469854	liver	KPNA1
0.668026582679514	2.61793695543101	8.59665955640137	4.51439458112977e-15	1.97610683185635e-13	21.9486453524954	7.8397513508617	0.631174544993846	liver	GUCY1A1
0.603306420657935	3.1275348333405	8.60681156585438	4.63041664986015e-15	2.0203553421293e-13	22.5132118991585	7.83656419658707	1.49060456660394	liver	FYN
0.816816120079678	2.96390949851263	8.56077091398189	4.7330961846151e-15	2.05851636633774e-13	20.4746950322543	7.83380847007855	2.11222426545497	liver	PLBD1
0.942907369412597	0.470439038630834	8.58902489687528	4.91416415358662e-15	2.13041616478887e-13	22.0077640074684	7.82908932631356	5.07356418893932	liver	BTK
0.616719022447878	2.69957895690314	8.56475928971942	4.9515192721285e-15	2.13975238577668e-13	21.2950890902102	7.82813707382201	3.5986447537481	liver	ITPKB
0.843442830088367	1.9562860880481	8.61635996210523	5.03659042091446e-15	2.16958350424487e-13	23.3143902049397	7.82599457867395	7.00616169960495	liver	ENTPD1
0.594780305833067	2.96907761325684	8.54927921050492	5.48940509860554e-15	2.35713312265836e-13	21.168117975443	7.81515817691095	0.815585599941534	liver	GRAMD1A
0.660646081059017	2.68454849632281	8.54617179782931	5.62836383093637e-15	2.40915345497612e-13	21.2430063377719	7.81200878140409	5.71217019068862	liver	VASH1
1.28535931060381	0.282493146986451	8.52573617683609	5.87755282575474e-15	2.50787948016273e-13	20.0289967826336	7.80654813552313	5.07577817307717	liver	ADGRE1
0.747902229173645	6.37023015380571	8.55635615622138	5.91641053392223e-15	2.51652103401988e-13	21.3590908158673	7.80571721955551	4.97049035398771	liver	LOC101010673
0.914300108453629	3.86176382733684	8.51408938326996	6.40753056507594e-15	2.71687330480305e-13	20.5610154672969	7.79565485327749	3.13138751510243	liver	UCP2
1.03225910802686	0.88270473992427	8.50916091295734	6.74613057553089e-15	2.85150506764471e-13	19.96761682882	7.78915032726674	0.703174654994965	liver	MMP25
0.810817246596335	5.82898359172498	8.57635973988549	6.86213189137201e-15	2.89150143185974e-13	22.5257290040527	7.78699564051601	2.52070741311059	liver	FLNA
0.469121923674864	4.4873974816996	8.52229212465656	6.89393909631701e-15	2.89588261542807e-13	21.0874213621494	7.78641109369267	6.15415459275522	liver	SIPA1
-0.787018262269646	4.38831513096053	-8.49799796834977	6.97208417009287e-15	2.91964119147604e-13	20.2069123839389	-7.7849861554565	-0.319847311182743	liver	HMGCR
0.851265726621886	3.34723170303342	8.51543297446309	7.19137598007939e-15	3.00058496100355e-13	21.3904835893027	7.78106987346694	0.645205347735649	liver	CKB
-0.40210223493373	3.96366132913673	-8.51276082182845	7.20974502680877e-15	3.00058496100355e-13	21.0255712580518	-7.78074717907171	3.84808261580506	liver	PDK1
0.802564815755177	1.18301553867391	8.50283506374152	7.24182521508957e-15	3.00469103862888e-13	20.9519696360582	7.78018555285025	5.63281539918684	liver	NXPE3
0.630518360260265	3.79726922270405	8.5046896715242	8.04196998496175e-15	3.32647357848907e-13	21.433809065583	7.76691668900148	0.545076375557683	liver	ADGRE5
0.783347577275096	2.44207819310458	8.47001732191738	8.24399148402786e-15	3.39143014418316e-13	20.2700575124488	7.76377219868652	1.6655216714616	liver	ADCY7
0.64898961750162	2.75511069829988	8.47499797702981	8.24915361109167e-15	3.39143014418316e-13	20.6190908131593	7.76369284695402	3.18682708607764	liver	CD37
0.918042727408225	0.791701956737256	8.46305296225768	9.44361379458944e-15	3.87073697532172e-13	20.7656115488687	7.74653211404596	2.74288464750224	liver	NRXN2
0.664766995800275	2.69221187757286	8.46743630384059	9.71992852889372e-15	3.97195629250201e-13	21.1990000284788	7.7428675468203	2.26308487448726	liver	ARHGAP27
0.537171507228387	3.63239473401812	8.43023177098589	1.10178437853389e-14	4.48877575423175e-13	20.3041313303593	7.72692161904965	2.54297046833578	liver	ARRB1
1.2400115213398	0.555999481811728	8.42502566546689	1.13635148379661e-14	4.6157027537036e-13	20.3430373207574	7.72298657293073	1.27833839412574	liver	SECTM1
1.06090568674282	0.558340583216219	8.43856293147164	1.157135905656e-14	4.68605397003086e-13	21.0892008696301	7.72067683696915	6.45087728848488	liver	PLA2G4A
0.577229977660541	2.75398273969976	8.41774533297749	1.17409967272471e-14	4.74055885769386e-13	20.2285134558074	7.71882174195464	4.07219687038179	liver	RNF24
0.79975618294977	4.4842504612203	8.44591786082005	1.2356661573047e-14	4.97429179872125e-13	21.0440212664801	7.71230373739235	5.87206445275552	liver	FCGR2B
0.81763284759321	0.841855225746748	8.422317218682	1.23948929306161e-14	4.97487601719625e-13	20.8999127500867	7.71190959173934	2.60866235998263	liver	TRIM47
0.825299282158343	2.2878470804041	8.41850409992203	1.31485587970609e-14	5.26175758251616e-13	21.129091973055	7.70437463337111	4.36305490946653	liver	GIMAP7
0.515805066496271	4.60825923362946	8.42903685529317	1.42482274908528e-14	5.68500073868068e-13	21.2269652289335	7.69411014664331	6.07879668225584	liver	HYAL2
0.696136655338684	2.31206853019546	8.3766103797238	1.51652409695102e-14	6.03308968687042e-13	20.1532128289841	7.68613000424788	2.06618590337449	liver	CAPG
0.685368939976409	2.27852636460078	8.40130417737965	1.54638024370677e-14	6.13382380538936e-13	21.1310098846879	7.68363402407693	4.12011225505488	liver	MERTK
-0.542675474650836	6.64755704961913	-8.36154907007575	1.61541994316946e-14	6.38893864073396e-13	19.5633554613439	-7.67803925620176	4.92951617140537	liver	KMO
0.732075709360393	1.57357992652716	8.3756665646208	2.01559831043429e-14	7.9483914714094e-13	21.564554807237	7.64962909840272	1.80868604360136	liver	CYYR1
1.24707624418717	-0.0179763009853258	8.33391993758389	2.0455679522799e-14	8.04312561701683e-13	19.971530290458	7.64773085479723	3.89089188006109	liver	PTAFR
1.03093688799413	0.320961484122504	8.32550735030616	2.16388379973615e-14	8.48367892035685e-13	20.1307473677443	7.64049489295671	4.8203473392458	liver	SNX20
0.480736073080432	6.48824960663701	8.32000293034995	2.30339549231992e-14	9.00454549974546e-13	19.889816151691	7.63244678347085	3.04649471188405	liver	C1QTNF1
0.708149456473972	1.58501630603026	8.33116473845659	2.41212834730239e-14	9.4024345895136e-13	20.9816528296455	7.62650005003411	6.53175322032641	liver	DLL1
0.655323766625394	1.86651909541788	8.3052639855131	2.44409433551782e-14	9.49966091442934e-13	20.1330584006606	7.62480189560279	1.77923744521137	liver	IMPDH1
0.908172370940797	0.560437533792134	8.31135908551096	2.47577807451734e-14	9.59523617075114e-13	20.4051110592804	7.6231401573936	5.73588769709224	liver	NCF4
0.609399067611348	2.45687938396732	8.34244209962524	2.64064001523702e-14	1.02049419560274e-12	21.9167954620552	7.61481764997708	4.32625137195194	liver	TMEM204
0.81470349670485	5.26744073657718	8.29499727260878	2.74725606787701e-14	1.05631548500927e-12	19.7057062952978	7.60970341769642	-0.140878075349862	liver	FCER2
0.61227301794199	2.63810540131352	8.31352773894012	2.75099840920967e-14	1.05631548500927e-12	21.1254187176849	7.60952746937987	5.49645001167085	liver	SH2D3C
0.433242255982903	3.22581344253471	8.30911896773327	2.75676006364242e-14	1.05631548500927e-12	20.6623693131453	7.60925704160229	1.31740940439486	liver	SPTLC2
0.801805595628289	2.05390992138615	8.27047269361481	2.8272188533827e-14	1.08025316979815e-12	19.0390943034048	7.60599423822781	0.134122697119741	liver	TMTC1
0.580549664596359	3.76797004863185	8.25300888806054	3.12667080483992e-14	1.19130561426098e-12	19.1025492630678	7.59296497584554	2.79702648346951	liver	FHOD1
0.676373994788598	2.08679522954211	8.26496896475694	3.30746587389147e-14	1.25665121938921e-12	20.2487247858739	7.58568047579874	3.38206690545159	liver	MYCT1
0.788411723470028	3.71073383066069	8.23661221430831	3.43024887420747e-14	1.29734148494844e-12	18.9425497842951	7.58095336695654	1.96103343665673	liver	PACA-F
1.03911251609549	1.44940008131159	8.2385623896669	3.44118863363109e-14	1.29734148494844e-12	18.8396227893674	7.58054029574835	0.295549239267431	liver	LOC101017941
0.737552666045402	2.04901795339697	8.24942890079475	3.4433357466841e-14	1.29734148494844e-12	19.8131148294728	7.58045937515331	4.5765146463675	liver	ECSCR
0.63326386257055	1.88417579217714	8.24456016092144	3.71537824074987e-14	1.39595016901063e-12	20.0525153338021	7.57058828726128	3.02406326728105	liver	CALHM2
0.690272036162114	2.01768173548665	8.24584386979945	3.74674747130142e-14	1.40084379913327e-12	20.2305197240132	7.5694960871595	-0.349239826902533	liver	PLEKHA2
0.69878904785847	1.91655780297736	8.22264924429989	3.74911618576256e-14	1.40084379913327e-12	19.1921610980713	7.56941397981648	1.70674416735169	liver	FCMR
0.608010505479616	4.78723254794101	8.26305852003741	3.77373893877369e-14	1.40615958363231e-12	20.215296962404	7.56856348375691	3.4804983456568	liver	ETS1
0.655827976134944	6.05435334663583	8.26596416117323	3.86015785264078e-14	1.43440920645108e-12	20.2736366953196	7.56562107340265	3.22702860496824	liver	ENG
0.682557993140921	2.55767233795853	8.22975211402162	4.00919255114965e-14	1.48570790265343e-12	19.9119613703129	7.56069567728032	4.84536264213151	liver	PIK3IP1
0.393634586638979	3.89212861006493	8.25647158345957	4.08040299065642e-14	1.50796532381472e-12	20.4816178419132	7.55840549879199	0.506925603300234	liver	JADE2
-0.875495386735596	7.31366025033295	-8.20871285780452	4.20619451190471e-14	1.55021762855649e-12	19.0147171791678	-7.55445435103686	5.10263935013685	liver	MSMO1
0.735519037692569	3.70843248807898	8.21024073415655	4.28907967905508e-14	1.57646988420921e-12	19.2425512318115	7.55191391339191	0.963938179750474	liver	ARHGAP4
0.52410728860529	5.34026523671674	8.2007332304517	4.40615903140784e-14	1.61511401243421e-12	18.872624608803	7.54840648613041	3.58371236151785	liver	DAB2
0.540983977839675	3.32592576956461	8.2311799854696	4.62361575682848e-14	1.69024396559087e-12	20.2810711635914	7.54212856382505	8.37456140109807	liver	IGF1R
0.929957521108397	4.69353799787181	8.18519986762597	4.7653109183305e-14	1.73734758709807e-12	18.4104455296452	7.53819222376466	4.00858805729033	liver	LOC101018895
1.01270901940909	0.0633283092862101	8.22252621209557	5.13826621890486e-14	1.86828464722868e-12	21.1973563745296	7.52835721877277	3.16267591202464	liver	LOC101015595
0.614624873941544	2.41681136408097	8.17549488776248	5.3060957002747e-14	1.92413540058755e-12	19.3619821235744	7.52415847144968	4.63772951399472	liver	AFAP1L1
0.605931421137628	3.23989548377456	8.16900689722381	5.35799262051963e-14	1.93775957714301e-12	18.9712263386671	7.52288652148509	6.28715126191224	liver	PPM1M
0.541874096116129	5.14912738297639	8.15665165017356	5.56876603857745e-14	2.00861678500796e-12	18.3687860593402	7.5178421912603	6.24528043151553	liver	ITGB2
0.635161727919321	2.47218699467177	8.15855456795993	5.86309136196972e-14	2.10915355750006e-12	19.3253560705811	7.51110372245543	1.89491442194959	liver	MEF2C
0.412738385644088	2.75407450839776	8.19177133299983	6.12249916172877e-14	2.196629274842e-12	20.5594987949432	7.50543490080162	5.63386001542133	liver	SSH2
0.745474658944253	3.27246666398478	8.18662697023348	6.25752022314337e-14	2.23913276556183e-12	20.4552634679711	7.50257706422101	4.10919863118811	liver	GPR182
0.941137182649793	1.10283174441643	8.14766899756834	6.34959567341457e-14	2.26608525273365e-12	19.3064934874705	7.50066276685966	3.80658677795343	liver	CCR5
0.691890963236352	1.90371714071256	8.14335065019761	6.5472713024582e-14	2.33048399044867e-12	19.3088870624465	7.49664353871889	-0.0449565869255988	liver	LPXN
0.322778816066435	4.52396586744853	8.14064696062368	6.57526043727748e-14	2.33430374474056e-12	18.8203053400145	7.49608411548315	3.48040875312405	liver	LOC101024360
0.942278360899544	1.50579125945247	8.1304135665004	6.70566763855112e-14	2.3743680753676e-12	18.9277118721609	7.49350813266148	3.51991647521086	liver	S100A4
0.629046487744984	1.66810317790504	8.13001259181105	7.35365622600969e-14	2.59701185673648e-12	19.4666150954834	7.48139717919528	6.04220099025856	liver	LOC101009534
0.621397296426373	3.35223314692059	8.14030711511772	7.42964845323175e-14	2.6170162754795e-12	19.6738637250016	7.48004620568321	6.3622044482472	liver	PTPRB
0.675718633470194	1.83341314729683	8.12539732785415	7.48377708193301e-14	2.62923555351236e-12	19.4381936962626	7.47909217663889	4.49915141418381	liver	TTC7B
0.397259630516557	3.9719174459745	8.10408633645981	7.84109657232543e-14	2.74295890338444e-12	18.4816083684938	7.4729595346821	3.5844980109509	liver	MAPK3
0.634727475326418	3.43744543102818	8.10164962620752	7.84803412398179e-14	2.74295890338444e-12	18.416987843376	7.47284320460251	5.04286790241651	liver	DCHS1
0.71938961972018	5.23736708363673	8.09053265977284	9.05931154389458e-14	3.15815072017315e-12	18.6005721590621	7.45394013770081	0.708321742437469	liver	COL4A2
0.964977899319496	1.31629048006355	8.08304753407213	9.18494698854071e-14	3.19371704285351e-12	17.9856443424248	7.45212380448823	5.63837574314492	liver	MDFIC
0.809446406164159	3.1114496762831	8.06275392305023	1.01089907901823e-13	3.50600536994888e-12	18.4701665637169	7.43947019095106	0.691280897578795	liver	LGALS1
1.23129019458345	-0.0439306521803383	8.09379756035822	1.0218608197866e-13	3.53495893821830e-12	19.5380881674836	7.43804522238571	0.0343008734987346	liver	CD86
0.80859235024913	2.07185264703096	8.06170306956284	1.04061205309313e-13	3.59064250768817e-12	18.7113592509951	7.43564213682795	1.58896925553643	liver	MYO1G
-0.876501511330543	6.4831572088397	-8.06118029288001	1.08801444981705e-13	3.74465227690213e-12	18.5589104095638	-7.42975203948405	-0.100953249953185	liver	FDPS
0.739678415992143	2.10337090474359	8.05724712721188	1.13796578937399e-13	3.90663077844482e-12	19.052928781687	7.42381208918796	5.445339024245	liver	IKZF1
0.863291610045214	0.478953879462891	8.07147833720927	1.163109028975e-13	3.98283866478881e-12	19.4206004673678	7.4209184686577	0.91383975294325	liver	CLEC2B
0.604973714791542	3.15123188011676	8.06773878787211	1.16837413261559e-13	3.99076477721175e-12	19.3717119415122	7.42032032165311	2.58991701681451	liver	HEG1
0.698478011418382	5.42173614974451	8.09031951321731	1.20713426853594e-13	4.11277030635191e-12	19.7188824779452	7.4159967859355	3.48906588772277	liver	DNASE1L3
-0.375782080891263	6.07985463732004	-8.03797888627572	1.21305442224524e-13	4.12255631037415e-12	18.2613113910716	-7.41534845446439	-0.0380315724315165	liver	C1QBP
0.801568473451035	0.307450017819422	8.01982296526886	1.35506238888523e-13	4.59362753685753e-12	18.5887202524092	7.40066298439829	2.69063448641292	liver	SHE
0.493212225732858	4.25528130574646	8.00771892992817	1.38917893329159e-13	4.6975085629255e-12	17.8647559600001	7.39736064515241	0.715820346601914	liver	SH3BGRL
0.810936213760389	0.842488385136428	8.01029277417263	1.48768247087724e-13	5.01805314241536e-12	18.7975281045231	7.38825498732303	4.34615579393369	liver	ADD2
0.708871696056485	1.96634800560776	7.98744245382586	1.65414228192195e-13	5.5656538570339e-12	18.512611973706	7.37413602930281	5.64384571344954	liver	EMCN
0.47653107458978	2.92426054251701	7.98585197625443	1.7652291633463e-13	5.92468726139506e-12	18.645426998362	7.36547068447357	0.869666985756007	liver	SPRED1
0.657973732291463	2.57361720784733	7.9695646418173	1.88099211531901e-13	6.29759884945665e-12	18.4262943065919	7.35699299821671	4.35887562373148	liver	LOC101013586
0.690586006067706	1.17960416286978	7.9533191408906	1.91822642505146e-13	6.40640262351754e-12	17.8716174841587	7.35437491137229	2.20643406247189	liver	SEMA6B
0.597561289793127	3.42923077476402	7.97652346004312	1.99823448362013e-13	6.65717232153839e-12	18.8346414462059	7.34891416593275	3.15168457208812	liver	ZEB2
0.961869327500722	4.25994917210065	7.94256097666921	2.02217377736153e-13	6.72037408171795e-12	17.4778103950921	7.34732196024657	7.34733580894074	liver	LOC101014430
0.532211083157049	3.09883280235346	7.93667211369222	2.09733462949603e-13	6.95307553886357e-12	17.5494777749565	7.34244069743724	4.67448004256046	liver	FES
-0.617842540865517	7.26198704635079	-7.93983999987682	2.11830440779735e-13	7.00542430803592e-12	17.7006957491255	-7.34110947954036	3.10881857063544	liver	TM7SF2
0.690658516132251	1.85325044572723	7.96650789065054	2.16563877576493e-13	7.13690742247056e-12	19.1929450216852	7.33815154707536	1.67824988893651	liver	RECK
0.445555785000768	2.76536534121704	7.95154222177761	2.16861522300414e-13	7.13690742247056e-12	18.4746776330025	7.33796767685763	4.97662746094911	liver	TMEM268
1.20071836937888	-0.279601814575224	7.93373777744153	2.18568820535826e-13	7.17563559846502e-12	17.6596950709663	7.33691775812067	2.18852884585576	liver	CEACAM3
0.553068299807444	4.55045432314585	7.92908292770825	2.19698309494445e-13	7.19525262523453e-12	17.3571083020383	7.33622758736436	5.28155672603096	liver	GAS6
0.902550330060874	1.40015384324536	7.93833875834505	2.21320089694459e-13	7.23085877586293e-12	18.1721647756519	7.3352426748957	4.36902478872635	liver	FIBIN
0.524754718954687	3.30456682655762	7.92654391472786	2.22419037817604e-13	7.24925278438775e-12	17.4841873893922	7.33457930176617	0.436157642839394	liver	FMNL2
0.799908317227231	2.63407615099534	7.93005246613454	2.26471513546283e-13	7.36359060631496e-12	17.9393949200298	7.33216057161616	3.53856591731905	liver	PAMR1
0.725572384954119	3.33038811473441	7.91645868888448	2.36096909989798e-13	7.65814581420145e-12	17.4339498655175	7.32658191305094	0.714313886283904	liver	TP53I11
0.981743572112017	0.224329946821206	7.95666534504158	2.4980865923905e-13	8.08352135135738e-12	19.1928260257566	7.31900910011604	1.6580358164362	liver	ABRACL
0.847208797835513	0.968903836277544	7.93155505584872	2.6397006434971e-13	8.52138207731306e-12	18.8457540282077	7.31160503384168	4.91076161670181	liver	NFATC2
0.787793840649767	1.38238158258617	7.89201146347909	2.7447090346012e-13	8.83927009571805e-12	17.5411742460351	7.30636259109415	3.87323691639867	liver	LAT2
0.527869375558809	1.62062781394612	7.89018399152894	2.78543780224819e-13	8.94912867297127e-12	17.5047215326671	7.30438210204113	6.18364947744913	liver	LLGL1
0.575839293274918	1.72621046641116	7.90262536971339	2.85705088943182e-13	9.15745742427838e-12	18.3641813955854	7.30096781620724	6.34787905423009	liver	LIMK1
0.776920572595416	0.87059013917532	7.92356711398911	2.87450005719511e-13	9.18196072842817e-12	18.987502185527	7.30014863434306	8.24103534778568	liver	DOK2
0.716804791826305	1.57845615881471	7.89329238491026	2.87827247438529e-13	9.18196072842817e-12	17.9970691514371	7.29997217380571	4.22568305691615	liver	RAB11FIP5
0.61236561726559	4.84274287192332	7.92505943144311	2.93596211522813e-13	9.34395848719427e-12	18.5806238710595	7.29730158921183	3.416850617345	liver	CLEC4G
0.441002055812236	2.87291114304149	7.88266752483003	3.14947050091673e-13	9.99993849657271e-12	17.9733959672025	7.2878471226539	4.93247374495479	liver	ARL2
0.803670332506614	0.599324745409112	7.90436782091121	3.16309642270889e-13	1.00196820172273e-11	18.8087654635105	7.28726530826514	4.08755229626605	liver	HACD1
0.861711897217421	1.31048065417975	7.91226435685702	3.36073635876816e-13	1.06208691562379e-11	19.4649358887657	7.27909232489855	5.78857661807404	liver	DEF6
0.909559542347284	5.60266813471289	7.89990340351959	3.56743409601717e-13	1.1247812023946e-11	18.4334201254392	7.27103502935661	3.5186900225295	liver	OIT3
-0.527539911704083	5.28954762605608	-7.85693926224299	3.66309839562136e-13	1.15225741625987e-11	17.4190857284288	-7.26745996807214	1.26228056568278	liver	PAQR9
0.550904121564543	4.49668444623475	7.87462588890501	3.67908662605739e-13	1.15460152445597e-11	17.8944164779003	7.26687143025886	0.082216879766261	liver	TRIM22
0.489224420070859	2.43187501566885	7.84376446693944	4.03788016078175e-13	1.26426775589662e-11	17.8415151867234	7.25428536500628	4.27758381468627	liver	NFKBIE
0.87741920048951	1.49606874609689	7.82213028296447	4.14251299686213e-13	1.2940330437773e-11	17.1306659898867	7.25082150890533	4.06445739977878	liver	CD28
1.06419245643731	-0.273076625748581	7.86553545946578	4.2224198706817e-13	1.31595509610232e-11	18.4836249220662	7.24823358118022	5.04562884817135	liver	CCRL2
1.19798100871264	0.578516149086826	7.83212328911318	4.3827442553246e-13	1.3627815815522e-11	16.5244223638042	7.24318314595733	1.07149406500801	liver	LMAN1L
0.594135148209475	1.64397369697788	7.8509213025835	4.46621236423498e-13	1.38555019354684e-11	18.672453781824	7.24062515134585	3.03500252739732	liver	HEPH
0.786938617109813	1.06134143320181	7.82663815423121	4.59263300152488e-13	1.42150924436214e-11	18.0557070541708	7.23683884991129	4.08679460629796	liver	NCALD
0.682041576530161	5.4545345620112	7.83546035842107	5.20530284453555e-13	1.60746407020977e-11	18.1930559889215	7.21982889317745	8.46758701152411	liver	INMT
0.484289942527072	4.16860497124636	7.79191796187113	5.23915123503367e-13	1.61423142608349e-11	17.0705443761522	7.21894740390029	-0.321246883029623	liver	ESAM
0.444551873874581	4.33484294300779	7.83272562929769	5.56935844501288e-13	1.71207141652828e-11	18.491510500742	7.2106300307745	1.33552569923938	liver	TSPAN4
0.895252012899718	0.350616874270135	7.77744284311594	5.68285579492956e-13	1.74300016966479e-11	17.2211524727897	7.20788267970919	0.822862686284482	liver	PLEKHG1
0.578755819700749	2.39322912671613	7.77215616038859	5.81745572482466e-13	1.78024674511263e-11	17.1939368988447	7.20469349768508	4.24775888091846	liver	SYDE1
0.687146538647184	1.74343144395694	7.77904260792661	5.93633240520125e-13	1.81039447759486e-11	17.6606810025306	7.20193653582178	6.82548701665371	liver	BLVRA
0.690186136139422	2.91022041019719	7.77651294654915	5.94274100289901e-13	1.81039447759486e-11	17.4849245947795	7.2017894529545	5.72890910788218	liver	AKAP12
0.602686389785531	4.1793554376343	7.7900385292523	6.04834383577067e-13	1.83842469039627e-11	17.626223165468	7.19938794482471	1.47056212073432	liver	LOC110742924
-0.473256558642932	4.1538378894043	-7.76796521255624	6.06673933497566e-13	1.83988153015428e-11	16.976420652272	-7.19897382771712	2.97406088472838	liver	MMAB
0.98284925854143	-0.0697915134819503	7.77696097098262	6.1738173658328e-13	1.86816674922269e-11	17.7342795818485	7.19658750355923	2.30808167110663	liver	ADGRE2
0.71721889284594	1.21278271709445	7.74605487948351	6.66690396692263e-13	2.01286926465615e-11	17.0011770516406	7.18609832676824	3.85769618332458	liver	LRMP
0.863371027213776	7.85783142327156	7.74505969003672	6.77075589851847e-13	2.03967136488554e-11	16.7130162091521	7.18398648786988	0.0602697454490399	liver	CD74
0.774910531791302	4.27755101403221	7.80623026016508	6.82592096834507e-13	2.0517201559519e-11	18.6468459832441	7.18287759681685	1.59140639859688	liver	TSPAN7
0.91576557297212	0.0515393939269715	7.74443215698542	6.86388410630531e-13	2.05855646168261e-11	16.9701338873239	7.1821195858497	6.12028872844395	liver	FAIM
0.475278612432409	3.41264534142269	7.74774407430709	7.10196949944693e-13	2.12280008322338e-11	17.1969357103071	7.17745755696881	7.00638683030105	liver	TAX1BP3
-0.549066402484539	3.42672021091076	-7.76480772699951	7.10948127828029e-13	2.12280008322338e-11	17.6973316078768	-7.17731297562114	5.12602187779502	liver	CETN2
0.78081274257043	1.01987849701956	7.75865027960185	7.82542814358366e-13	2.33142601476019e-11	18.2033518142266	7.16417868271322	4.39076841432092	liver	FAM78A
0.729260712378766	2.97384879476698	7.71042684274921	8.07110718706284e-13	2.39933617169697e-11	16.6134275907925	7.15994222077452	6.33668568388866	liver	SH3BP5
0.692468226205158	6.37936678654371	7.73959732071111	8.13749043603896e-13	2.41376525521629e-11	17.2633193985321	7.15881923226163	2.85473341627008	liver	VIM
0.743601148862032	2.81064712723151	7.70493634688105	8.30609618431547e-13	2.45332155371333e-11	16.522190210288	7.15600690416448	3.29182335339172	liver	AIM2
0.519460135691916	2.13301072550616	7.7173149854736	8.30712162945961e-13	2.45332155371333e-11	17.1759127869524	7.15598997184739	4.29432598444642	liver	TMEM51
0.694404773507957	1.10186826420254	7.69742130870581	8.73289714242571e-13	2.57344589865904e-11	16.5681565781175	7.14913098484998	2.01732324754194	liver	FEZ1
0.881524989754009	1.34638322197394	7.69957934732506	8.82000753151333e-13	2.58995339965709e-11	16.8139037664195	7.14776820960288	5.29181063998868	liver	CYSLTR2
0.669727061446814	2.15395413274446	7.71464514526668	8.82721068491735e-13	2.58995339965709e-11	17.4291299590782	7.14765611380178	5.73767844270637	liver	FAR1
0.643906941681089	2.20980033656497	7.70277469154291	9.1655925614368e-13	2.68341569233754e-11	17.1645819210712	7.1424888925484	5.65360021859119	liver	PTGIR
0.702565576031686	2.71758761510277	7.68862265404687	9.44557283648332e-13	2.75941291978992e-11	16.7440417493587	7.13835311753471	-0.0971973616920201	liver	FSCN1
0.544858649078827	4.18831633713003	7.68536025725498	9.7689376347726e-13	2.84772953551582e-11	16.5030660146737	7.13372364223814	2.60954808980443	liver	ABCC5
0.991123280199971	-0.130326146185439	7.70041895521568	1.03059682086512e-12	2.99781776323046e-11	17.5085042151868	7.12635769630133	6.84797984224205	liver	TNFSF8
0.820196537174504	3.04166060975594	7.68341318748475	1.0411330704478e-12	3.02196693366457e-11	17.0184838337641	7.12495684017057	3.55037519765371	liver	CD52
-1.07635503372499	1.00592010110631	-7.6694403415049	1.05134040584029e-12	3.04506002770787e-11	16.6436030370723	-7.12361292027661	3.71328223421658	liver	LOC101002093
0.778531776674987	2.3057048731776	7.66494426784157	1.08649509346468e-12	3.14015654576993e-11	16.6525880322312	7.11908041497508	5.26182640232998	liver	CD8A
0.912583405584697	0.227086046299437	7.68160760280754	1.10336001078466e-12	3.17942511994603e-11	17.3090394443469	7.1169568608995	5.7865261211912	liver	STX11
0.747387596890261	2.65474827911024	7.67229752402053	1.10478323700624e-12	3.17942511994603e-11	16.9194406185728	7.116779114696	9.27836899864063	liver	LBH
0.511692180711498	4.03329446512505	7.66677996078365	1.15023472520392e-12	3.30320061424803e-11	16.6987436990142	7.11121777622265	4.41993476899517	liver	MXRA7
-0.299886980429689	6.87344823904191	-7.65251987210107	1.19527368990312e-12	3.42526947661644e-11	16.3541335474473	-7.10591568820007	9.0258087529251	liver	SPCS1
0.687750478517962	1.93101873080288	7.63292362058653	1.27065313049357e-12	3.63358440656575e-11	16.2867747601626	7.09746571599555	0.776893212721083	liver	TM4SF18
-0.359816495343071	6.28709551314476	-7.63771862420735	1.36346739102691e-12	3.89077213734809e-11	16.4338796071512	-7.08771261146376	1.76970326981962	liver	DESI1
0.811745444699831	1.65441897568873	7.60701549082605	1.47337918311513e-12	4.19556354332952e-11	16.0681684287969	7.07697234796252	-0.355973312565993	liver	KLRB1
-0.508963233088217	5.18543959790236	-7.61749191443468	1.55288938876415e-12	4.41268526731594e-11	16.3943759743026	-7.06968218175339	6.2858800896719	liver	MVK
0.586898523642247	1.29341900656909	7.60269778837248	1.57857943063221e-12	4.47628205004848e-11	16.4164887718599	7.06740482212113	-0.18710018398049	liver	SLC39A10
0.824237193006013	1.03875993292157	7.5932130926426	1.70948862565523e-12	4.83735212355912e-11	16.5169395000829	7.05633707320793	2.1645453079827	liver	LOC101003176
0.82401994228418	0.226647033403741	7.62884856912269	1.76825637321286e-12	4.99320160836685e-11	17.7544182641516	7.05163650520724	4.10843540463966	liver	ICA1
0.442502616591296	3.01896412349608	7.58916861072591	1.80224301879204e-12	5.07857064003772e-11	16.4955212744984	7.04898752845648	0.655616231042704	liver	SERPINB1
1.0480004162313	1.9672198941017	7.56949328481734	1.87622101654244e-12	5.27604271720436e-11	16.1773781237662	7.0433870499723	2.56350034829262	liver	SDC3
-0.600480052744956	7.82899609930075	-7.55705727182932	1.97497787729719e-12	5.53479220444298e-11	15.5856707242879	-7.03623919615148	4.60084813351103	liver	SC5D
0.696241824472132	4.53765020050885	7.5645584911154	1.97641921835425e-12	5.53479220444298e-11	15.8713213732628	7.03613749153759	1.51371394503275	liver	KDR
0.338110285226258	4.14742322970025	7.57774109004581	2.018079546684e-12	5.63978180753053e-11	16.4128733143557	7.03322885008145	5.75549860272155	liver	PSIP1
0.572049489014068	3.97775371225612	7.56716044812284	2.03759442178107e-12	5.68257776268263e-11	16.2322367410618	7.03188655951198	-0.126622908334038	liver	TGFBR3
-0.209933266381658	7.18170063876824	-7.55036808771476	2.06433986431656e-12	5.74532119439215e-11	15.3934440538814	-7.03006727038946	5.30186178508196	liver	NDFIP1
0.925588935798044	0.130410296713635	7.5668384319112	2.19589953467276e-12	6.09891932361062e-11	16.7978154160022	7.02144201144757	1.84597367115742	liver	EVI2A
0.992226868821347	1.84355231530098	7.56643206811583	2.26044022298202e-12	6.2653103393555e-11	17.0611844399846	7.01739431153199	5.2923367103789	liver	SLC43A3
0.687202265198268	3.09073780395728	7.53231997063424	2.28019010302654e-12	6.30712706207299e-11	15.5395335602572	7.01617832004426	6.53963914651322	liver	ULK2
0.526704858172229	4.45693014312968	7.53085077016305	2.33030793269489e-12	6.43260104033288e-11	15.5046272020333	7.01313836017148	5.72670420672528	liver	EMILIN1
0.730236761952142	2.29454078926013	7.54378877873358	2.40675171460079e-12	6.63008629158662e-11	16.4997392099814	7.00862289366697	2.05423432466261	liver	ARHGAP9
1.08548671962241	1.34051205295426	7.51581884560146	2.53919231836058e-12	6.98071449149293e-11	15.4798171013281	7.00112281359753	4.29550211397528	liver	LOC116273360
-0.283217329783811	7.105905299725	-7.50582383071236	2.6774107511927e-12	7.34577237741023e-11	15.1759396844533	-6.99369406322704	3.55583099843907	liver	SDHB
0.919900074211468	-0.096246198767357	7.51190223936946	2.80436036226311e-12	7.67849762347587e-11	16.0836546149291	6.98719515522058	5.02747209372914	liver	GPR132
0.592478140681039	1.61968548197144	7.487557841532	2.95929827217469e-12	8.0863572584717e-11	15.4590184279647	6.97964359437814	0.280211112801584	liver	TSHZ2
0.693484189425211	1.13406608235638	7.50297910033725	3.0843004556724e-12	8.41093708940017e-11	16.4961590437237	6.97382849891457	4.17755645567254	liver	SOX7
0.663287711954745	2.46896350373819	7.50025061776732	3.30849135764517e-12	9.00415575523311e-11	16.8024233860454	6.9639555077375	5.25596343922159	liver	FLT1
-0.527900386093336	11.0104162714204	-7.47509359464095	3.36898210018676e-12	9.15037186488477e-11	15.6927777828152	-6.96140395468378	3.11130655402982	liver	CPS1
1.05147542382559	0.868426122481526	7.50210194955426	3.43146835906144e-12	9.30141102698697e-11	16.9651694109007	6.95881497066663	5.25897743363154	liver	GASK1B
0.506705293497011	3.93525540443942	7.47812353863589	3.56497773782206e-12	9.64397777635623e-11	15.8555137005748	6.95343479247044	6.34740135862356	liver	NEURL1B
0.724860564756148	0.771508140623958	7.46891167001715	3.71848256200583e-12	1.00391607053275e-10	16.2358980932134	6.94748778247703	9.36525637653728	liver	LOC101011989
0.565903667534676	3.44087010752596	7.47242971508898	3.7829283219826e-12	1.01928064707444e-10	16.2154344391608	6.94506249095313	1.64047055640264	liver	PLEKHO1
0.534883085909491	2.75875810044636	7.46086467932561	3.79986876011121e-12	1.02180963915038e-10	15.8708084109691	6.94443169378007	3.40752582149077	liver	ACSS1
0.680849132384321	3.66166338598984	7.45487905211187	3.8162823777685e-12	1.02418721114478e-10	15.5944227830812	6.94382313779962	6.07704559771194	liver	LSP1
0.593980821554013	1.46279929337021	7.47024433581701	4.00884082190446e-12	1.07373427637782e-10	16.7572526826483	6.93686940843793	4.98496193881347	liver	PBX3
0.491400658076245	3.48007106650561	7.44366239444366	4.02030959100015e-12	1.07467801438474e-10	15.4559468068055	6.93646564425923	3.87230837515956	liver	PRKCH
0.500356077673236	3.51114559621787	7.43589274536715	4.05149603420351e-12	1.08087840944057e-10	15.2092277215614	6.93537339275464	3.48327534414129	liver	ZNF532
0.82366081714577	0.357046970588176	7.43849308331344	4.14032635843068e-12	1.10240264417585e-10	15.6434160726045	6.93230685455941	5.12786187055658	liver	RELT
0.673773136299568	1.56500703753629	7.4293975707827	4.18511163477491e-12	1.11213791693449e-10	15.3510368530323	6.93078518179722	6.98414014947493	liver	TMEM273
0.7084446148416	3.90734342505178	7.4468010773053	4.33327011081244e-12	1.14925120625194e-10	15.8595152023287	6.92586256086354	1.58098329573954	liver	F2R
0.689582891594588	1.00905806707645	7.43600530665877	4.44981819102005e-12	1.17785207146257e-10	16.0227920151223	6.92210480649102	3.45043264733168	liver	TYRO3
0.644027684838981	1.28407894335561	7.4303929639104	4.47677672185791e-12	1.1826734753877e-10	15.8213358836852	6.92124935389837	1.59745169935508	liver	LXN
1.02321554022787	0.0160696958701687	7.42876536239154	4.51992759112566e-12	1.19043667069195e-10	15.6844958067495	6.91989053837537	8.18476086304893	liver	HK2
0.645235429366657	2.37375047122234	7.43544693638455	4.52376496181916e-12	1.19043667069195e-10	16.0655685845072	6.91977031644237	1.53113853369869	liver	RHOQ
0.983214280674997	0.626725822920317	7.41729903160536	4.5503524558756e-12	1.1951081032655e-10	15.3858955633922	6.91894008598094	2.73851908614384	liver	LOC116268535
0.882381745718883	0.208127143564369	7.4568402228424	4.62585348583667e-12	1.2109994818726e-10	16.7496402554455	6.91660813501878	5.66472862513311	liver	PGAP4
0.911944521848329	0.772265573235293	7.4339252026621	4.62876483903693e-12	1.2109994818726e-10	15.9892871412712	6.91651896283466	5.37394008773548	liver	CD72
0.688149288405702	1.71603169409288	7.43204624864723	4.67568552771816e-12	1.22091356077058e-10	16.205813563696	6.91508935732237	3.45917284324283	liver	ABCA7
0.65602744442143	1.6546674093904	7.43698104242358	4.73637619939944e-12	1.23437812086853e-10	16.4645114209979	6.91326091824104	3.72457070465514	liver	CHST11
1.11407631147651	0.591820396080453	7.4220083668411	4.80303703321691e-12	1.24934382521715e-10	15.8386317930734	6.91127889572818	2.77895253102635	liver	MRVI1
0.567711866435937	2.27785883539755	7.40993727611852	4.88850182765439e-12	1.26913389099527e-10	15.4590886401057	6.90877685871595	8.42096360325358	liver	CUEDC1
-0.339135282515965	5.21381852046781	-7.40122626984425	4.93483521844994e-12	1.27870845143207e-10	14.8267221520297	-6.90743828488089	3.51318349551925	liver	HYPK
0.998552263711357	0.249169874959457	7.39522243110532	5.07792044213284e-12	1.31326867878181e-10	15.0578669850825	6.90338097678563	4.8219029583136	liver	CRYBA2
0.574735258788168	4.75408199328981	7.40575780179076	5.33570050601063e-12	1.37730314970038e-10	15.3447128237844	6.89634638061699	5.24702759973872	liver	SERPINH1
0.570925838854243	2.35188860388036	7.40503820295149	5.37567171314699e-12	1.3849778208005e-10	15.9431996221141	6.89528553505585	4.76464610457786	liver	NEDD9
0.790947068544154	-0.246050931627799	7.38408996111864	5.39062308168542e-12	1.38618950195584e-10	16.8276680816845	6.89489070787534	8.9613276952971	liver	LRRC4C
0.916634798029607	4.14956062369923	7.40571822998484	5.75625033315177e-12	1.47740117658844e-10	15.6711397053825	6.88555540931966	9.29871383299396	liver	NDRG1
0.711080155275536	1.42617027044283	7.36977317851291	5.94991121071549e-12	1.52421399689655e-10	15.1446862107975	6.88084368510924	3.98712480233876	liver	WDFY4
-0.361102587134687	5.33726694620518	-7.36741342910907	6.00348470657597e-12	1.53503089113699e-10	14.6720530308278	-6.87956678723555	0.328988778887934	liver	SETD6
0.74857842139257	0.687658822688944	7.39025496931002	6.06037416027557e-12	1.54665322437523e-10	16.0718944079385	6.87822302369709	3.84775685766821	liver	PRICKLE2
0.668749785829287	1.97650816924779	7.3748267743583	6.32770435522315e-12	1.61183670637944e-10	15.7242727804483	6.87206965060836	3.98356230513654	liver	DSE
-0.308447972757394	9.74301160413963	-7.35654730547856	6.45240455222555e-12	1.64051172882336e-10	14.8625664052387	-6.86928596855167	5.78776163969235	liver	SOD1
0.436246795293898	3.79279473449809	7.35200547918187	6.76282217724514e-12	1.71620886997031e-10	14.9108097877286	6.86257919864192	4.71996524793141	liver	FRMD4A
0.902244471235602	2.35444850378173	7.37838404664556	7.03449286196285e-12	1.78180806087846e-10	16.3410365237162	6.85695266024395	5.01079288229041	liver	DPYSL3
0.706607278375762	1.23722051312297	7.34223699887698	7.37487360467428e-12	1.86453346498737e-10	15.438212981631	6.85019626777934	4.92468568269934	liver	CYTIP
0.41831023269204	2.48517684794032	7.34212828893099	7.42699281459482e-12	1.87420717929495e-10	15.3151183199745	6.849188794218	2.84393273981988	liver	ZNF710
0.524169005324655	2.31038810888831	7.36433180125206	7.6595578899863e-12	1.92929571731759e-10	16.1438344521658	6.84477609143183	4.33976703225031	liver	SOGA1
0.816174919111233	1.30025866772502	7.32449196131205	7.74179610822948e-12	1.94638539330691e-10	14.9472741285018	6.84324706205682	6.65342570692232	liver	CST7
-0.518719138893955	5.26217699247466	-7.35129664023408	8.2664626237277e-12	2.0744373552605e-10	14.1936272195727	-6.83385145050895	0.208556207955564	liver	ERG28
0.75773232699556	1.43444072656487	7.34901512934563	8.30281237552032e-12	2.07970074428311e-10	16.0056019463529	6.83322232841393	4.26270899645279	liver	PCDH7
0.486856245114062	2.45557637604017	7.31470247397706	8.38140983068413e-12	2.09550738206716e-10	14.9614729944405	6.83187118168121	5.98753943800574	liver	MYO9A
0.497499259551451	2.32669552345161	7.32872836361936	8.6958457710737e-12	2.1701108837554e-10	15.6868807094993	6.82658718306684	-0.0629002421024893	liver	ADORA2A
0.827911176627209	0.226727346926832	7.30534631400783	8.79947627684755e-12	2.19192847367661e-10	14.8791450470163	6.82488665516782	3.98911975343674	liver	SLFN5
0.64628368521048	1.20685910510124	7.30012353126416	9.00137016238154e-12	2.23809802971273e-10	14.8975266199758	6.82162929522301	4.3971776815263	liver	FUT8
0.557753117170723	3.53018212146567	7.30587506576847	9.34949273508553e-12	2.32038970155536e-10	14.9891183904182	6.81617725729163	8.591605041674	liver	CHD3
-0.341148785179447	6.58045246166745	-7.28520207743688	9.52608040929816e-12	2.35988578051588e-10	14.187239705044	-6.81348725147949	4.27934504517644	liver	LOC100997829
0.785868121452327	2.20166409779123	7.29241512087318	9.6217440595261e-12	2.3792268765841e-10	14.9720233237698	6.81205031418508	4.20838565638197	liver	LOC101017262
0.867352555320737	0.236069073469961	7.28147735493299	9.79415118110808e-12	2.41743333589963e-10	14.5482662830336	6.80949562445426	0.476727581106159	liver	RTN1
0.48267454146356	2.80558157400132	7.30415222071573	9.81199838391911e-12	2.41743333589963e-10	15.1882680929637	6.80923368963458	1.10571713468378	liver	SMAD6
0.622141609922241	2.13747145202447	7.2995128115972	9.85601855603083e-12	2.42160432630195e-10	15.3494511964939	6.80858961689552	7.81405826638217	liver	LOC101006230
0.515174193436624	1.89758382201193	7.29688381287636	9.86473446541751e-12	2.42160432630195e-10	15.2426442323663	6.80846242603482	1.13708666575963	liver	RBMS2
0.664823766701233	2.31692922808774	7.27706801161783	1.04190822123649e-11	2.5530526450081e-10	14.7616047612715	6.80059101434317	1.35099126852796	liver	CKAP4
0.395443830745754	4.67739768290015	7.27496885332786	1.07555497146419e-11	2.63073355226486e-10	14.5030888753047	6.79601109718918	6.66920941761667	liver	ECM1
0.756720426477597	4.51652647728056	7.26813324894857	1.13644804054439e-11	2.7746563531414e-10	14.561555065235	6.78806836042058	7.12541092577928	liver	COL4A1
1.04917777086873	0.0970572388591456	7.29525377397896	1.17430648387735e-11	2.86192243259909e-10	15.9396030241022	6.78333776822371	4.5105238064868	liver	LOC103885453
0.3594764460577	3.31895387401842	7.26873734259827	1.20045806434975e-11	2.92039492417171e-10	15.0668073975429	6.78015645861283	0.463483561998573	liver	PRKACB
0.721182712284444	0.851424026526689	7.25959419202354	1.20908029176792e-11	2.93608977135599e-10	15.1221443688752	6.77912244048054	4.93639897425802	liver	TMEM26
0.518404756237755	2.04111639812466	7.24823716390669	1.21847400825734e-11	2.9535984651772e-10	14.6665106485467	6.7780040909465	2.54912657349722	liver	A4GALT
0.555929230287692	1.99923687395245	7.25014686001695	1.22257920622964e-11	2.95824800419715e-10	14.7633878533677	6.77751800446913	4.06018199951078	liver	LOC103880102
0.692434428391061	3.85582484299956	7.25908011897482	1.24266449896445e-11	3.00147857374878e-10	14.7945281268685	6.77516256664872	6.39067459520075	liver	NPR1
-0.245285616449524	5.41033186389943	-7.23264699947668	1.28851239129821e-11	3.10666998301241e-10	13.9233848693722	-6.76992267919473	6.99238678630814	liver	ORMDL1
0.486818563820941	2.9605656276397	7.2555136982193	1.31148334823201e-11	3.1564277167591e-10	15.1344324652102	6.7673656510231	5.08081630331384	liver	RSPO3
0.733800112483821	2.31088283174629	7.22524415027961	1.344003634167e-11	3.22895082695254e-10	14.2317016973443	6.76381965907646	2.96048879096426	liver	NAIP
0.296849565282026	4.82917096694094	7.22849959287194	1.35334587600874e-11	3.24563055299544e-10	14.0990788742772	6.76281651866701	6.11159763368025	liver	ITPK1
-0.29798558101439	5.33238474371563	-7.23324904287432	1.4167059325545e-11	3.38729325937965e-10	14.4331661485289	-6.7561869549742	1.04627954887994	liver	NDUFS4
0.496770321092501	1.82834049156701	7.21739270564071	1.41949654495867e-11	3.38729325937965e-10	14.3365424149137	6.75590168416046	3.70259026842543	liver	AP3M2
1.03123961651117	1.18712580713257	7.21675496663615	1.41992849184405e-11	3.38729325937965e-10	14.318011464853	6.75585757741411	7.63468724702506	liver	LOC101004814
0.790921797222645	0.938206445866912	7.22500249650469	1.43474068794796e-11	3.41660256077185e-10	14.7238343094254	6.75435297951791	3.52563015402044	liver	PTGER4
0.990858385814289	-0.272022494917514	7.22309057700368	1.51952031746376e-11	3.61213212900086e-10	14.8595925531942	6.7460234881451	6.69878999718171	liver	LOC101000782
0.498259455055198	1.7489270148063	7.20726228258359	1.52440305335608e-11	3.61738170170077e-10	14.4032892244421	6.74555773238274	0.458785982683325	liver	MCUB
0.796285018529634	1.86141142059716	7.20100491270107	1.56285235736835e-11	3.70212626720917e-10	14.3277118809959	6.74194036224493	1.47426166875911	liver	FGD2
0.644272274567963	2.55838866707976	7.18796944719929	1.80974840175728e-11	4.27948546891066e-10	14.4873789396366	6.72060236614152	5.26212603243505	liver	RASSF2
0.591457736171079	1.5670979730069	7.18205150663933	1.82190328283689e-11	4.300709215297e-10	14.4597810949831	6.71962700249962	-0.170299882103641	liver	JDP2
0.491296070686878	3.22588610015778	7.1921659896849	1.83486035221553e-11	4.32374932475041e-10	14.7316356087578	6.71859425911722	3.03691272910026	liver	ARRB2
0.470843791747184	2.04045972658576	7.19914808459835	1.86601431251288e-11	4.38951471148681e-10	15.2333928862932	6.71614006991806	6.8058807708988	liver	RAP2B
0.281470857885179	4.96573862043701	7.16650663375855	1.9263255496013e-11	4.52352072637278e-10	13.7980608219817	6.71150093862443	2.34300405936978	liver	GRK2
0.960830804425598	0.394706965662281	7.15101542762028	2.04911572983336e-11	4.80352501936327e-10	13.857430118713	6.7024800399696	7.38317775990029	liver	SLAMF7
0.40869826714958	2.12344315673677	7.17712630499569	2.12734598083919e-11	4.978284037514e-10	15.0616806192972	6.69700482651194	5.41308278285928	liver	STARD3NL
-0.364126468512127	2.6614083363155	-7.1382009575329	2.28510190260932e-11	5.33821905607836e-10	14.0566201212663	-6.68653905144893	4.70769187397376	liver	ANAPC15
0.694916957056885	2.03718499169071	7.14465785457331	2.35228843412086e-11	5.48569885515841e-10	14.5221251606085	6.68229503140787	4.45096071333754	liver	BCL6B
0.591425343617244	1.3840783841472	7.12571409205864	2.37755769364024e-11	5.53508526061581e-10	13.6557924418442	6.68072947314225	5.28719228316531	liver	ANO10
-0.296577202943659	7.85917117176079	-7.11783362558604	2.4868952779875e-11	5.77968136255307e-10	13.5427010774998	-6.67413799735155	2.84766224257633	liver	ACOX1
0.612476212699525	2.29288948475325	7.13179822197436	2.50688247189279e-11	5.81613933358866e-10	14.4239074482534	6.6729637993194	4.00425614613205	liver	EXOC3L1
0.704436102616987	1.09703313308619	7.11360222421154	2.53396446942625e-11	5.86890469408553e-10	13.7063858943354	6.6713873367793	3.65376149765663	liver	SLC24A3
1.09443345567875	0.32069732253381	7.15885879435135	2.54241219876968e-11	5.87840468385618e-10	15.4041887711033	6.67089896189116	4.80913844150298	liver	RGS1
-0.276902700382009	5.79830676116182	-7.10953978545883	2.59332056808106e-11	5.98587952284375e-10	13.3304182762925	-6.66798908977851	2.69171767680705	liver	PDHA1
0.604537992365405	2.16108985706538	7.11075180287199	2.64559229181707e-11	6.09612970002005e-10	13.9837464628386	6.66505890216657	5.39416003606951	liver	DPEP3
0.761956918097236	3.46444797019312	7.1264443571171	2.6768433673129e-11	6.15765023576093e-10	14.2677079925926	6.66333401616421	3.64298856359717	liver	LOC101019786
0.716453678074229	2.62569580313027	7.11339418447562	2.69257836225218e-11	6.18333020845891e-10	14.0702346228604	6.66247297872643	3.32998927147105	liver	CD3E
0.711905118013022	0.776456257260085	7.1060499072195	2.7396220782084e-11	6.28069969997404e-10	13.9649604135025	6.65992776123811	0.191527555625939	liver	LOC116275312
0.717620747350651	1.39799156956074	7.09610756066147	2.80725659506153e-11	6.42486509387517e-10	13.735161958748	6.65634249664452	7.77071780557084	liver	RAB42
-0.547805444241389	4.69951463055804	-7.09679906024239	3.01579623023148e-11	6.89048307603227e-10	13.7697845082867	-6.64579751324265	4.94063558489308	liver	LOC103886327
-0.323755757671607	4.35103747052739	-7.08638438403573	3.12843929591255e-11	7.13579593870374e-10	13.6000618165141	-6.64039485850409	4.3488335458746	liver	TBCA
0.552056927384909	3.45625891961061	7.09031697808083	3.16885239307698e-11	7.21580765467327e-10	13.9649700250983	6.63850284172303	3.89991507995866	liver	EHBP1L1
0.5875543743499	3.73244519197572	7.07466385784905	3.38304604128732e-11	7.69060180747097e-10	13.6776019014461	6.62885329122352	0.227171693837068	liver	TSPAN18
0.336542567627383	4.0143367823844	7.06989281617296	3.4870523774479e-11	7.90360468492188e-10	13.6725951446096	6.62438144976128	6.31443199033373	liver	ARHGEF6
0.693371876986612	7.75826059970039	7.05785981935358	3.4884311673062e-11	7.90360468492188e-10	13.0963119528037	6.62432304846052	4.83537327928424	liver	LOC103877374
0.442929191503186	1.82191704034714	7.08746762362452	3.50065895638746e-11	7.91804565954797e-10	14.5067343639651	6.62380610317479	-0.132912139436294	liver	SLCO3A1
0.708412512766097	5.07383798514857	7.07756534969915	3.51676949181999e-11	7.94120603445028e-10	13.7858770418286	6.62312770111469	2.90041534789352	liver	TIMP2
-0.528264187922455	10.6430780272458	-7.05818085093098	3.52437599118903e-11	7.94511827613713e-10	13.4346799264091	-6.6228084536461	2.25362477733222	liver	PAH
0.791230432038665	0.371667426243242	7.0639360242239	3.55305753040716e-11	7.99644861169505e-10	13.9679053088427	6.6216107137794	2.85763891577665	liver	TAGAP
0.811033688588009	0.395983721338986	7.0690621364388	3.66489554373258e-11	8.23444802733005e-10	14.3032958157237	6.617029027242	6.35060606678613	liver	AGAP2
0.520554743800098	2.87276772139845	7.07305821521552	3.67594160728602e-11	8.2455698474545e-10	14.1623435720851	6.61658394973785	1.95512747074235	liver	ADD3
-0.235489199290499	4.97162421531789	-7.05509975623528	3.69074112411143e-11	8.25160557876684e-10	13.3707722111743	-6.61598968189766	2.01274585686178	liver	C19H18orf32
0.811643894455356	1.59528480801473	7.04716972181841	3.69083348747149e-11	8.25160557876684e-10	13.421740944561	6.61598598041601	2.81392692442047	liver	CIITA
0.904038980013153	1.21936617140265	7.04986429652689	3.73313215872306e-11	8.33240026054259e-10	13.7279176939887	6.61430030665022	4.96603951673398	liver	RAC2
0.706988272020646	2.08380491274953	7.04874989852858	3.74127627725987e-11	8.33682091041467e-10	13.611154264388	6.61397789650889	4.64471915374159	liver	LCK
0.3701127893102	4.09089168542315	7.06725172285733	3.84724282233e-11	8.55884973928217e-10	13.9893000909646	6.60984436246244	3.57626040351282	liver	RNF145
0.625285647030528	2.19939809810293	7.03932694238262	3.88404871767552e-11	8.62654235718867e-10	13.4458833364354	6.60843466883358	4.91180518380206	liver	TBC1D9
0.541307860782303	1.97811819767063	7.04414430056665	3.95296020247499e-11	8.76520322929127e-10	13.8108814868418	6.60583010477379	4.51284304882441	liver	MTMR2
-0.250473099266646	5.72856798950221	-7.03370736984303	4.13200778053037e-11	9.14722377077803e-10	13.2082840508354	-6.5992651347134	-0.236907360365837	liver	RSL1D1
-0.715743483189257	6.14725177653178	-7.04124969444734	4.24306526069348e-11	9.37772887518627e-10	13.6027396639983	-6.59533156017887	5.01058398676504	liver	ALDOC
0.573847209874699	4.18909030308461	7.02154523748055	4.29497589790859e-11	9.4769729192678e-10	13.0796306619221	6.59352734948093	1.7304418955391	liver	ASPN
0.410137310365071	5.45796422678205	7.04361168168791	4.4087054935732e-11	9.71207662965327e-10	13.7228622885723	6.58964800409148	5.049771779435	liver	TAGLN2
0.744099835808432	2.23547053586618	7.01956147991977	4.50364506105069e-11	9.9050899342718e-10	13.5593053391174	6.58648385382728	3.45186889202596	liver	SLC6A6
0.850039387939182	0.702136415188385	7.01810898598413	4.61913945027039e-11	1.01426104227853e-09	13.6727676933689	6.58272148615704	2.02522077459852	liver	CD244
-0.338439491655262	3.03134407413188	-7.00467245847204	4.77219982481046e-11	1.04617139109216e-09	13.232536484885	-6.57787473799871	3.72896575601419	liver	ARSK
0.890146283104729	1.26490425382981	6.99905347121636	4.85251456882466e-11	1.06205682941622e-09	13.255388541497	6.57539202722136	4.51749566728005	liver	LOC101017620
0.471744262552309	2.51469090618816	7.00232251406372	4.91478987038702e-11	1.07394907571656e-09	13.3785953403869	6.57349447277754	7.02586485245536	liver	AFAP1L2
0.690465025031377	0.971471206734421	7.02068561260006	4.961025746098e-11	1.08230377809228e-09	14.1886537814259	6.5721008003085	7.69358636793011	liver	TMEM159
0.815403221748636	0.561015614908392	7.01182971897313	4.96992082418113e-11	1.08249837468396e-09	13.9222436684384	6.57183413701551	0.851528564140325	liver	PDE1B
-0.327452618923078	5.15127558954307	-6.99021854512626	5.11135209162112e-11	1.11151363973098e-09	12.8218823623823	-6.56765580136813	5.24322928667625	liver	GRPEL1
0.52928080598059	2.67448121382111	7.01018981499571	5.13689225307213e-11	1.11409950562744e-09	13.9235140548748	6.56691333682301	4.75088999346806	liver	SLC38A1
0.600616700630185	1.7165097479303	6.99789401362698	5.13971677888158e-11	1.11409950562744e-09	13.6114420297402	6.56683144840187	2.01053341154567	liver	KLHL3
-0.183974915420413	7.58569770805913	-7.00359420932741	5.18129891273135e-11	1.12131598549767e-09	13.4118495724873	-6.56563097071531	4.3408026697619	liver	UBE2D3
0.825629052249039	0.444389207841542	7.00676461432718	5.20449542281511e-11	1.12453682250794e-09	13.9944489095212	6.56496537548579	0.636129045735608	liver	TES
-0.300232357235643	5.94783221296946	-6.98435023006811	5.34120269454722e-11	1.15223457171365e-09	12.6205755764562	-6.56110072024487	0.687243976469341	liver	NMRK1
0.715017186740591	2.34285579055107	6.98943021023029	5.4750389117563e-11	1.17922573758624e-09	13.5487713280358	6.55740984654166	2.10583712217835	liver	TUBB6
0.699093076021173	0.362583091946212	6.9843175213202	5.5063715838358e-11	1.18408874472119e-09	13.512222772346	6.5565585236083	3.98505154085916	liver	TRPS1
0.512311021121765	2.77494275228661	6.99200900550192	5.67061642105287e-11	1.21747234462161e-09	13.7635873681742	6.55217202213114	1.35857929057173	liver	FRMD6
0.641461562229781	1.49191253252891	6.97015908100659	5.68583713021756e-11	1.21880559466439e-09	14.5466676391612	6.55177183376691	0.269671141544822	liver	ARHGEF3
0.453118873864508	2.33290026151035	6.9692843006499	5.74052175173554e-11	1.22858065211986e-09	12.8619751536879	6.55034264104631	1.94514549659872	liver	OSBPL10
0.415268174990893	2.18565636007752	6.96714127390509	5.7987020718454e-11	1.23907178868532e-09	13.0221372532124	6.54883663560765	2.15104240759329	liver	WDR91
0.339775115595563	3.29495413375231	6.96022078203156	6.11175883990201e-11	1.30390615250023e-09	12.9831744368799	6.54097857360184	0.440516707085088	liver	RAB8B
0.854920628391852	0.214456332756213	7.00281850431505	6.21408724754496e-11	1.32364951354792e-09	14.6928063431125	6.53849521666187	2.35754301001387	liver	GIMAP2
0.718411939862235	0.817516639527504	6.96654813899878	6.50538378393617e-11	1.38351919908051e-09	13.8650857603026	6.53163892833912	6.28044567196888	liver	TNFRSF19
0.596703048494864	2.44370460866062	6.94740192211232	6.56249852223974e-11	1.39347496093901e-09	13.0571195919805	6.53032988940827	4.16154903433798	liver	STK17B
0.725111891546272	0.711224396078683	6.97250754788532	6.64476911668393e-11	1.40873271273146e-09	14.2321417126206	6.52846374510221	3.07889375515279	liver	SLC25A24
-0.308988141090421	4.25975475600951	-6.96877082064275	6.75462837001206e-11	1.42978252476969e-09	12.4901236139804	-6.52600673590127	5.39672418094537	liver	RWDD2B
-0.368202090790185	3.61209451071593	-6.93569726286714	6.90502902132699e-11	1.45933472722608e-09	12.669445807193	-6.52270565134152	1.87852522450568	liver	GGCT
0.510883513471835	3.45670465179733	6.93455305781656	7.03797142019901e-11	1.48511078673341e-09	12.7842028380345	6.51984578293904	4.22246965103084	liver	NIBAN2
1.15032795321644	1.135735522951	6.93026835552302	7.1094352991867e-11	1.4978539230031e-09	12.9463312912167	6.5183302038184	3.96917960334596	liver	FGF1
0.9383102374093	2.03221377832662	6.92698350149536	7.23946519826202e-11	1.52287723595166e-09	12.8058353034689	6.51561040493269	5.23012271409987	liver	PLAAT4
0.566528738613685	2.76471059557258	6.92762002912663	7.3107962139185e-11	1.53521712555557e-09	12.9228293456563	6.51413861725115	3.91034614639454	liver	LPAR6
0.815130485139119	-0.130816792559352	6.95009844977937	7.32082689622464e-11	1.53521712555557e-09	13.7020600877895	6.5139327791999	3.91935302012363	liver	ADGRB3
-0.39327802429499	5.38108368506696	-6.9229730160859	7.60091619513008e-11	1.59148595132089e-09	12.6294920337877	-6.50829377762246	1.49321527592662	liver	CCS
0.593875010471638	3.68461026204924	6.95376207152806	7.6161153092842e-11	1.59220364255608e-09	13.6741503046779	6.50799361788367	4.98464405424381	liver	FLT4
-0.878415837144472	0.685527247145319	-6.92470307245998	7.85930476887361e-11	1.64050858493495e-09	13.3018624547523	-6.50326904474969	6.51360920762468	liver	C12H11orf94
0.689858574160029	2.42008930045934	6.91727974291196	7.89347091618938e-11	1.6451015040428e-09	12.5535954025132	6.50261676183389	1.59945688223048	liver	CD38
0.765508646021936	1.32026649276147	6.92348479208771	7.90967334807122e-11	1.64594218009248e-09	13.3899729827546	6.50230839762134	0.665543400119525	liver	CD247
0.937448310511291	2.86776561373782	6.91592811710032	7.98097641058608e-11	1.65822867787385e-09	13.002203333365	6.50095865928992	5.77844300456623	liver	ANXA1
0.332498545670268	4.67126750400527	6.90709088673525	8.37245650087317e-11	1.73689948820261e-09	12.6084931292461	6.49375194057662	2.75402503753375	liver	PEA15
0.628284831026725	3.22891229034816	6.91264502208141	8.40598775272795e-11	1.74118515074117e-09	13.0550447926311	6.49315007094408	6.95521117223879	liver	IL2RG
-0.378058681306699	6.5055044283754	-6.9346188259669	8.47260077922159e-11	1.75229966574543e-09	13.4328584215564	-6.49196133224626	3.84959557243142	liver	SIGMAR1
0.451127970165357	3.33072195187678	6.89966324755945	8.50535488025632e-11	1.7563882459595e-09	12.4076761990712	6.49138016837258	2.75678139744586	liver	TBC1D1
0.976207160012594	0.750313318323791	6.89838863278833	8.70826028937607e-11	1.79554769320275e-09	13.0564401356883	6.48782801412388	6.43167254574705	liver	SPN
-0.278890257534688	6.92153846015559	-6.90741035553963	8.75629760154346e-11	1.80270443468001e-09	12.8608771037188	-6.48699890301906	3.29650110212915	liver	VDAC1
0.400291234156753	3.01392292499436	6.89943780418243	9.11651812533622e-11	1.87401252527808e-09	13.0365593469042	6.48091970566999	4.91368697692918	liver	GRK5
0.57932488432368	4.14394931716457	6.88799277733769	9.24293518030986e-11	1.89711595218317e-09	12.5480039415411	6.47884179763609	2.61874037384077	liver	IRF1
0.70411418458394	2.85514081982747	6.89773979433499	9.36818558594691e-11	1.91991027629573e-09	13.1116440932777	6.47681028960409	6.68101764179028	liver	LOC100999905
0.718744204192977	2.4287386457784	6.87168620034455	9.86065125236341e-11	2.01777865112659e-09	12.5187764559773	6.4690721442898	4.50158649388012	liver	ROBO4
-0.253035735072172	4.44770440992079	-6.87965996508992	9.95055278496157e-11	2.03309934999079e-09	12.6009498385742	-6.46770040755838	4.13206587167807	liver	CISD1
0.402046477405063	2.81524142228241	6.87907494706032	1.05561196796668e-10	2.15357578864514e-09	13.1642705805254	6.45876455321637	0.47231991461724	liver	CBL
0.484289987838588	2.51314676498184	6.86356428602011	1.06113221553589e-10	2.16157746194857e-09	12.7138548561267	6.45797506284179	3.26365628571618	liver	ATP8B2
0.521341324661599	2.08176193918456	6.87785639583401	1.06615152657237e-10	2.16853617269442e-09	13.3051072607524	6.45726069226484	0.808048784332314	liver	STING1
0.765943110393605	2.52137106685525	6.86185654428898	1.06782980218225e-10	2.16868857422179e-09	12.703421760467	6.45702256590459	4.81617419557388	liver	MFGE8
0.549214374437182	3.92428812376958	6.85356819459065	1.09109024864615e-10	2.21260670212711e-09	12.2346794640434	6.45375935082204	3.46560911792568	liver	TCIRG1
0.824634970874877	0.246346375691336	6.86600853108875	1.1914120388599e-10	2.41243102359565e-09	13.4863748991829	6.44042272385736	1.46699546183407	liver	C18H16orf54
-0.224933139206292	6.14682930368823	-6.84864586218777	1.2073777095482e-10	2.43747324825136e-09	12.5225033451128	-6.43840213176859	4.35367383613936	liver	VAPB
0.7316707694651	3.46854946872629	6.83508178301853	1.20738361402366e-10	2.43747324825136e-09	12.202144318555	6.43840138934873	4.6689614637176	liver	LOC103883612
0.514542307009721	4.5291887344259	6.85920531023072	1.21303378552817e-10	2.44523025082772e-09	12.838179980376	6.43769256680777	4.45672068443687	liver	COL6A3
0.447602033737561	4.58043108804597	6.84186741249143	1.2436608424666e-10	2.50323758261954e-09	12.4159335977164	6.43390563876189	1.33806222613563	liver	FGFR1
0.836338619673895	-0.0813578444112741	6.82538624886547	1.27479511308964e-10	2.56209193159739e-09	12.2921938915756	6.43014829861243	0.00454351091422131	liver	KLHL13
0.905955661015176	4.06910947126519	6.8527975237274	1.30407337869664e-10	2.61704696146154e-09	12.0121656966044	6.42669589333147	5.16662006150076	liver	LOC101018551
0.682195485298423	0.752942999163217	6.82740211304161	1.33283127291158e-10	2.67079641442993e-09	12.8416494626022	6.4233778224046	4.54957457606376	liver	MTHFD2
0.587492576167286	3.60796730061475	6.81566333065828	1.3716347397186e-10	2.74448690672098e-09	11.9531198289198	6.41900991782355	1.91811329662044	liver	DNASE2
-0.242846963874933	5.24123313965026	-6.81123528558426	1.38202815559114e-10	2.76119835044693e-09	11.8535033568733	-6.4178604880692	0.339507183533922	liver	POLR2C
0.759247650315914	0.855558889588613	6.81807113815193	1.39073109977873e-10	2.77448803180047e-09	12.830184333961	6.41690449127313	1.53314095771254	liver	GULP1
0.586865194416373	1.79463885261948	6.81196462444276	1.4157475460398e-10	2.82023583324512e-09	12.5820440924585	6.41418870741781	0.826803011678589	liver	ADAM19
0.371154780697045	3.68595477702954	6.82222834917633	1.42120192432664e-10	2.82693782771208e-09	12.5493958385676	6.4136028109055	2.62642183705087	liver	POGLUT3
-0.340199270794106	4.60600599939416	-6.81376635610935	1.45075485907366e-10	2.88148461436569e-09	12.3467049007945	-6.41046602176957	4.37687545656992	liver	DNAJC25
0.353860122454345	4.3576675399832	6.80999809941947	1.47117003970325e-10	2.91774867405076e-09	12.2930008296747	6.40833538623904	0.783794026598961	liver	SEC14L1
0.594088416947315	2.08702410350783	6.80487254361643	1.48576785756587e-10	2.94238595042986e-09	12.5675537183433	6.40682952474459	-0.239198117315376	liver	FGD3
-0.765991472445473	4.86502165157927	-6.79628546863479	1.50052905294177e-10	2.96727426463309e-09	11.90231585034	-6.40532144073503	5.04616464614455	liver	STS
-0.555186713640642	7.73749686599312	-6.79638527264711	1.50926729701092e-10	2.97977869328169e-09	12.0637750381682	-6.4044355108599	4.63953114744216	liver	PSAT1
0.593434929866817	2.46186301416063	6.80139829664822	1.5112584530469e-10	2.97977869328169e-09	12.4677477793563	6.40423433812042	4.48080339648225	liver	BAMBI
0.316540566157348	5.09571487244582	6.81217165428679	1.52725906894983e-10	3.00694412905611e-09	12.4681129981821	6.40262708630214	2.12714822536391	liver	HDAC5
0.389289358253133	3.80648614419682	6.79082361642771	1.54891827961679e-10	3.04515532704894e-09	11.9904341089882	6.40047744876416	-0.0559851137534602	liver	LOC100999754
0.486414606290387	4.32307568183447	6.80257765974635	1.60561443503662e-10	3.15203785897029e-09	12.4429679339211	6.39498659273636	3.66674336729397	liver	EDNRB
0.589017666345815	4.92448749901182	6.80752803935134	1.62708182155306e-10	3.18955198816329e-09	12.5321272380295	6.39295685688414	6.533125991949	liver	RELN
0.42489712910122	6.6771560798565	6.7871732132917	1.64057839756419e-10	3.2113550514404e-09	12.0763960348556	6.39169411386467	3.81327300946036	liver	COLEC11
0.57461557146205	5.46243656177601	6.80298886175525	1.64758534999869e-10	3.21629048178285e-09	12.4442838109237	6.39104253893582	4.63280466477618	liver	STAB2
-0.460902752460861	5.64224405320089	-6.79726372587419	1.64785546641691e-10	3.21629048178285e-09	12.319597378359	-6.39101747510655	5.16799568360251	liver	LOC101022119
0.739211173843161	1.40637720753029	6.79350691921421	1.65911669207673e-10	3.23360408890921e-09	12.8048181329693	6.38997611387856	5.07715406874306	liver	RUNX3
0.712774382757479	2.06482384507273	6.78304626915409	1.67121501747605e-10	3.25249702537856e-09	12.4800496140124	6.38886501113736	1.17973439325337	liver	SLC1A5
0.682906717627372	1.51831372586037	6.77872666744637	1.77128878890036e-10	3.44230634463597e-09	12.6030012342683	6.37996463850568	1.67987844079712	liver	EPHA3
0.506879355048946	2.48767688276082	6.76415517231818	1.79004306546133e-10	3.47376219561405e-09	12.0338961596223	6.37835149181357	3.18405766753891	liver	PROCR
-0.784782226587028	10.1995190019449	-6.80603134770266	1.83596494088202e-10	3.55777389546851e-09	13.1247250069104	-6.37447021257436	5.19464124882521	liver	TAT
0.463191379307652	2.21300373785507	6.75400329728808	1.89718965156223e-10	3.67115697096291e-09	12.049568015263	6.36944052847297	1.9652675046065	liver	SUSD1
0.392408391274967	3.46754490333237	6.74479292041462	1.99737511573473e-10	3.85949940220399e-09	11.8243521187152	6.36154258657723	6.09753273067219	liver	CABLES1
0.722255212898844	0.471028975733435	6.7446079037932	2.0124450186543e-10	3.88307151530928e-09	12.1430956201392	6.36038818956961	5.28596730255263	liver	BCL11B
0.292828717870276	4.98218479695295	6.74469176069814	2.04188427897208e-10	3.93426307085133e-09	11.7920288568514	6.3581572204359	6.4047397819346	liver	MYO9B
0.492912472453403	5.96365772677309	6.73979706675326	2.06944519211751e-10	3.98169497419366e-09	11.5030525939229	6.35609689439557	9.56315584753465	liver	ASAH1
0.856945182635782	0.127386179976466	6.73509483701408	2.09781683360658e-10	4.03054978570491e-09	11.8778383761192	6.35400377451929	0.725421960094062	liver	CD96
0.41311189342313	3.04191664654586	6.73425353809189	2.13265690783587e-10	4.09167621778552e-09	11.8801305692269	6.35147095228338	5.11429749460952	liver	FMNL3
0.990689982436878	0.709260451393516	6.74303574230667	2.18929304434827e-10	4.19438777873296e-09	12.5489875002859	6.34743860357961	6.60590177728006	liver	APOBEC3C
0.430700794197773	3.8082018523082	6.73109661733005	2.19441117979169e-10	4.19824690493103e-09	11.8438246552946	6.34707924036996	3.75140688369359	liver	SCN1B
0.928026437140172	1.60003886026223	6.73112335340102	2.22856136104805e-10	4.257559458974e-09	12.2797352754769	6.34470218250546	3.36819218070106	liver	PMP22
0.468676919128759	1.88955728416515	6.73119617628491	2.30009372215609e-10	4.38802083016689e-09	12.4070477350019	6.33983633285424	-0.0175361314871727	liver	BCL2
-0.239592765544811	5.25900417728246	-6.72861777584778	2.30438622019322e-10	4.39001803018781e-09	11.8610478359081	-6.33954906468105	3.89732677806762	liver	ATPAF1
0.835827844056581	0.663117921124755	6.73619569659836	2.32189468729877e-10	4.41715155279932e-09	12.6751461350274	6.33838272878692	1.04720845327053	liver	IKBKE
0.523147872048639	2.0377250344965	6.7343065492982	2.39660054715846e-10	4.55286783720019e-09	12.6823298842282	6.33350080614793	3.14419280076497	liver	DENND2A
1.03215388531273	0.0359483085680731	6.74172953979595	2.40853389512259e-10	4.56912054213579e-09	13.0742506761427	6.3327347755969	2.31673047630135	liver	FCGR2A
-0.778021050919224	3.11480452698621	-6.70579294173038	2.54882220455762e-10	4.82848307266757e-09	11.9082423608144	-6.32399727524323	4.11342978008188	liver	IDI1
0.61110250809537	2.68551334326456	6.71105768172894	2.57791487974725e-10	4.87676596691766e-09	12.1962784108076	6.32224423789148	4.68190839099806	liver	NIBAN1
0.827416080214732	1.26328185489796	6.69876577653814	2.61231374806481e-10	4.93493795479394e-09	12.0230148189585	6.32019622523249	2.99775004194418	liver	COL8A1
0.484864914282902	3.80324741552712	6.69713639825483	2.62732306420373e-10	4.95636984189953e-09	11.6633546785941	6.3193108532177	1.32224167242053	liver	PPP1R18
0.803514331757668	-0.0416293709137386	6.70849368185192	2.65015775187841e-10	4.99248380945785e-09	12.3403319685498	6.31797330646198	0.586868051199713	liver	PVRIG
0.594085882621482	4.77481616998953	6.68595962813188	2.77076350688272e-10	5.21242659166839e-09	11.4392012518955	6.31109035997222	3.72629394674614	liver	LOC101005530
0.83153227245778	-0.159408532407574	6.69643127838406	2.83435092320881e-10	5.3246431371281e-09	12.2852175474975	6.30757835847835	6.68048934826137	liver	IPCEF1
-1.89507457331808	6.85334478554877	-6.69520513543775	2.88294100563536e-10	5.4084133206968e-09	11.9528504314655	-6.30494615713818	0.489489890598457	liver	SDS
0.864323442157022	4.07985135062422	6.70016685557826	2.98095862143171e-10	5.58454935089825e-09	11.3146030279963	6.29976571955147	1.47186121918119	liver	LOC101024059
0.552437784349161	1.97520073924132	6.67010081959639	3.09333722080232e-10	5.78706490298371e-09	11.9092271399076	6.29402713143229	-0.447409764031886	liver	CYFIP2
0.708180927731351	0.580649340355831	6.67384628295559	3.13906664588951e-10	5.86081012340993e-09	12.1448653908302	6.29175004342744	5.54509307064032	liver	IL18
0.767076478390672	0.655259402491456	6.66460794515522	3.14142195732087e-10	5.86081012340993e-09	11.8191787904831	6.291633640026	3.01984240093743	liver	LOC101014441
0.636996950183971	1.47116870343304	6.6638034963878	3.24265053794477e-10	6.04133487276046e-09	12.0077429734872	6.28670963343534	0.735873081454061	liver	TMC6
0.739176709664761	0.508150744322699	6.66190393854945	3.26837829149401e-10	6.08089199047428e-09	11.9934131187678	6.28548209740482	1.51476322967034	liver	STAT4
0.711297499331339	1.47156755290481	6.65706494215257	3.27709811937725e-10	6.0887402696012e-09	11.7713269768863	6.28506819229277	4.25857096653695	liver	RCN3
0.877534529235894	-0.227359531849602	6.64953663455811	3.3516198641633e-10	6.2186571032473e-09	12.8933296616957	6.28157409829251	5.82934604718004	liver	LYL1
-0.251672323609011	4.33485900804988	-6.6712425153118	3.3724892842382e-10	6.24880685734327e-09	11.950212569519	-6.28060918788254	5.27854762076142	liver	TSFM
0.547215746907684	3.74906685646185	6.6379540623294	3.66003824904946e-10	6.77232248380889e-09	11.402417493579	6.2678769463242	4.46357229762794	liver	PIEZO1
0.494872319132795	2.56188649635421	6.63758053529751	3.7101190110381e-10	6.85561062066958e-09	11.8190220964685	6.26575978450064	0.50429118239642	liver	VPS37B
0.529730993301423	4.91961358448225	6.63088110588452	3.72250230869741e-10	6.86910862584464e-09	11.1225036729016	6.26524058398784	5.89578771892325	liver	NPDC1
0.705343731047603	3.82683850776132	6.65796166412091	3.78700988577522e-10	6.97862339441358e-09	12.0393921680368	6.26256292132242	2.74443632928494	liver	CLEC3B
0.566657177657495	1.99440963852266	6.62703174207998	3.79612783234039e-10	6.9859081714607e-09	11.3878164023397	6.26218803852943	6.31564772408539	liver	EGLN3
0.767568501687037	1.09977303954272	6.63467683776442	3.80334064304055e-10	6.9896719480661e-09	11.8480939079612	6.26189210726622	4.14406458124971	liver	CD3D
0.423326505852036	2.25233238543887	6.62592785526862	3.83423450723229e-10	7.03543262240034e-09	11.477599053663	6.26063074436298	1.99852641996447	liver	CDH24
0.295348420637758	4.71636957965544	6.62600516241424	3.83864355709851e-10	7.03543262240034e-09	10.9976333288342	6.26045153718514	3.38203511914936	liver	VASP
-0.274270097055515	5.85506468789273	-6.62985014381553	3.87793881744222e-10	7.09783497222239e-09	11.3066704572926	-6.25886318762294	1.11259635387284	liver	NDUFB10
0.70326381321244	0.0259595696502086	6.65057974285543	3.89167636770773e-10	7.11335331751551e-09	12.5457455681614	6.25831160794436	3.30231351663907	liver	DHX57
0.789765203893088	-0.0472281100820128	6.62528334317712	3.91383197956094e-10	7.14419586444552e-09	11.7086599958164	6.25742602480957	1.16523607581184	liver	SLAMF1
0.323893209593361	3.66841006866703	6.64675297406992	3.93302914019735e-10	7.16956228440827e-09	12.0450969879005	6.25666264243165	4.06406859420082	liver	MAPRE1
-0.24386138025302	5.53897854238773	-6.64056409659428	4.12647637944648e-10	7.51207530395601e-09	11.872972716557	-6.24916695546373	5.42231493419683	liver	SLC25A4
-0.355443491653676	2.78895164899584	-6.61128696105604	4.14123447998367e-10	7.52880881401332e-09	11.1795898173646	-6.24860927359973	4.35392519175765	liver	FXN
0.754339035568756	0.531830503587693	6.6104070431104	4.14847231868541e-10	7.53184383658241e-09	12.690922104407	6.24833647743642	4.28015859315226	liver	MCM5
-0.336974355888568	8.20231609683845	-6.61504263780146	4.18637621723915e-10	7.59047248181994e-09	11.3537769767087	-6.24691541303494	1.33533324841212	liver	GABARAPL1
0.550623586189301	1.75854949332814	6.61707872130597	4.20806265486575e-10	7.61957904547712e-09	11.7736763827975	6.24610799948684	4.24563958950325	liver	JAM3
-1.2975469752538	3.0535687312213	-6.60386070202865	4.306269693018e-10	7.78697912670608e-09	11.1923450136219	-6.24250174609176	7.94383595941212	liver	SQLE
0.581518644609427	2.28015219670196	6.62490753358004	4.31766184385662e-10	7.79715542056136e-09	12.136180060134	6.24208862340394	3.98440049812567	liver	HIC1
-0.314544959923547	7.05693521934719	-6.60957290135508	4.37514036654516e-10	7.89041981305198e-09	11.3368226107669	-6.24002032653999	2.02809858979655	liver	FH
0.87933103885432	-0.404589154412252	6.64146589781948	4.51979775247406e-10	8.14045065245861e-09	12.7020858045165	6.23493013120341	3.85843589322206	liver	SMIM10
0.346453209401321	4.22107047911426	6.59543206479668	4.58363837010608e-10	8.24445380240092e-09	11.1116743060996	6.23273409534822	1.02605729347929	liver	HPS1
1.33183908279463	0.238167369134353	6.61689218151674	4.60004314453306e-10	8.26297258604968e-09	12.3911983732939	6.23217461339958	-0.131368687305925	liver	MMRN1
-0.29021914312369	6.9246667119834	-6.60367436255405	4.63108774712938e-10	8.30770462435967e-09	11.3750073303851	-6.23112115200982	7.39504006034466	liver	MPC2
0.583105246189259	0.987619915225832	6.59773212179054	4.84323067584181e-10	8.67676001608429e-09	11.9316710179211	6.22410163147716	-0.1182605048478	liver	TRERF1
0.490744997451507	3.54359413681436	6.58537087779049	4.94242508557299e-10	8.84275683961114e-09	11.2546222079854	6.2209217873555	2.43151155492435	liver	SMTN
0.673378445757288	4.50662025571116	6.58513641634426	5.121690241718e-10	9.1513847040261e-09	11.3257035287607	6.21532998231496	0.0726255667245549	liver	PKM
-0.230289176202279	4.52652910538025	-6.58045620561209	5.1693263654354e-10	9.22431509483895e-09	11.2054022789249	-6.21387619186396	1.51433453006442	liver	NUDT9
0.741193964944617	0.554623899740607	6.56677566278708	5.34316833000167e-10	9.52196242840613e-09	11.368300209681	6.20867945515082	3.31374344583097	liver	APOBEC3F
0.651203559300292	1.82127580143607	6.56730399160885	5.39577176338554e-10	9.60305379888852e-09	11.4072308990738	6.20713944658377	1.4432572845138	liver	RASAL3
0.467236604023819	3.99096255474032	6.56185752537754	5.43173896366379e-10	9.65436284132936e-09	10.9099526829368	6.20609488791777	5.41849919340413	liver	TNFRSF14
0.663928987644442	1.75357801720778	6.56910101227469	5.49477404831457e-10	9.75358448523659e-09	11.6221162709194	6.20428039944459	2.24535993315727	liver	DBN1
1.20468581339701	0.84451712413377	6.5503552984099	5.77822372941007e-10	1.02432836387943e-08	11.2508846984321	6.1963644753292	2.34649304994181	liver	HSPB8
0.598371653648996	1.3164451892151	6.57385648923376	5.84586670225785e-10	1.03496325935523e-08	12.1176003909744	6.19453145254265	3.7337760141698	liver	RHOJ
0.599578502855624	2.62215563289518	6.54716359578548	5.92503244260013e-10	1.04760769697529e-08	11.1574636439846	6.19241228369993	2.06429798570568	liver	CALCRL
0.615162301816946	3.74748458110135	6.55698303062028	5.98772054723685e-10	1.05730950550817e-08	11.277557056767	6.19075371026144	8.52967872659672	liver	FMNL1
0.619710816657441	1.82654970111076	6.54091174580035	6.20520110006652e-10	1.09428357339635e-08	11.2911236801531	6.18512822398836	1.04077869285833	liver	PRR5L
0.39407067039919	1.97049633638478	6.53774824551834	6.28713874884888e-10	1.10728956662669e-08	11.2241082101581	6.18305853609592	2.08705921334145	liver	PHTF1
0.751087380638511	-0.0875920796347512	6.54438505720054	6.30693196225023e-10	1.10933110170867e-08	11.5895044415792	6.18256252045726	6.90642482624741	liver	HOXB6
0.423537421772143	3.55711758215221	6.53244328576787	6.33419208499368e-10	1.11267898885227e-08	10.7293714521017	6.18188186548181	10.7225735269257	liver	UNC93B1
0.26901460315286	4.08984890100072	6.55097623808674	6.35095153659045e-10	1.11417601146462e-08	11.3343408336764	6.18146481784298	1.15080690497838	liver	ABHD12
-0.32845571415086	4.03465928490266	-6.55035727483247	6.39575282584804e-10	1.12058228915053e-08	11.2247922427107	-6.18035521765993	5.62311905869516	liver	GCSH
0.466818739984658	2.80114214476105	6.54200695047063	6.49818612650037e-10	1.1370564753822e-08	11.3336175960923	6.17784646386514	5.97586424926853	liver	P3H2
-0.445448834440411	5.39046606235816	-6.53116872001727	6.87022189748663e-10	1.20060234348067e-08	11.025774249407	-6.16904835156396	4.24828557030476	liver	LOC101025279
0.564411378061518	2.04898993136808	6.51116378995589	7.11360591937548e-10	1.24153075697384e-08	10.9183226344532	6.16354075451973	0.657194053728671	liver	CRACR2B
0.550410895909419	2.03010947590746	6.51740814352073	7.14712170965477e-10	1.24470092246561e-08	11.2990026454319	6.16279675820034	6.76703424140627	liver	ITPR1
-0.58223698739445	3.35761450463519	-6.51076583393621	7.1501746026599e-10	1.24470092246561e-08	10.6231421463689	-6.16272915813151	3.0932272302867	liver	HSD17B7
-0.308213830874179	9.41539644512829	-6.51383644663247	7.16962253214155e-10	1.2464821898425e-08	10.8956816006994	-6.16229918338399	5.54944370871986	liver	LOC101012602
0.311590332954038	5.24291300277279	6.53959678100905	7.25890235479846e-10	1.26038399551995e-08	11.3381803450303	6.16033978220282	-0.122537803209643	liver	MBNL1
0.649445741114178	3.86581787951319	6.50466083872429	7.35837652092458e-10	1.27601795925674e-08	10.6031049187886	6.15818414746841	1.53234584896952	liver	DKK3
0.909299805113585	-0.360893175260088	6.51712393699622	7.5707130609326e-10	1.31115832089852e-08	11.5346751247057	6.15367629843298	3.09259311774611	liver	THEMIS
0.629395760513825	1.62030252813368	6.49907464583207	7.62066367450302e-10	1.31812144323949e-08	10.9716383495853	6.15263378763338	2.16998022649268	liver	RIPK3
0.673564832198998	3.47819107404854	6.50203541321246	7.66422241043058e-10	1.32396260949533e-08	10.8294978915603	6.15173010694008	2.10780740832364	liver	LOC103882891
0.727184021745354	2.13329497732726	6.49766613910112	7.88830730922769e-10	1.36093424317109e-08	11.0642450771385	6.14715894533989	3.09966106989998	liver	CD6
0.552719658045472	1.02148448114082	6.49320086328563	7.92803728615511e-10	1.36604627175203e-08	10.9990615788963	6.14636172426553	2.31329492212319	liver	SAMD12
0.587866898879132	2.40058572537674	6.47596403190102	8.61115752595928e-10	1.48186408010338e-08	10.7489763708548	6.13323172494558	3.0566794328882	liver	SH3TC1
0.485138033312408	3.13315708000662	6.47778483888971	8.63343006256413e-10	1.48380908546687e-08	10.7242879664137	6.13282094574864	4.35054479054188	liver	SLC22A17
0.852418480599778	0.0478706321313165	6.48302125835708	8.85248173688174e-10	1.51952624331298e-08	11.3175576001051	6.12883509818151	0.711500048674691	liver	RAB7B
0.68165418880438	2.8621889578794	6.46835412360927	9.01794718962651e-10	1.54596645990986e-08	10.6952451246007	6.1258875665919	4.31758283172625	liver	PSMB9
0.607750083004237	3.82838857167845	6.47648491495585	9.03538273601636e-10	1.54699477072604e-08	10.7697317681535	6.12558005464587	3.8214622163173	liver	PRELP
0.658921380769933	0.146842112140853	6.4713398072228	9.4092399317599e-10	1.60868549326411e-08	11.1782388704567	6.11912191238847	3.45140243163954	liver	RSPH6A
0.396433774607073	1.50767674000896	6.46831848339931	9.43100668009145e-10	1.60868549326411e-08	11.0822080263401	6.11875365622245	0.157537786110701	liver	ATP7A
-0.728068321631072	10.1562389515151	-6.46352390364347	9.43137362234543e-10	1.60868549326411e-08	10.7040984346344	-6.11874745529361	3.66602253635969	liver	FETUB
0.359220498959187	2.73833000052588	6.46583946413076	9.46039372190835e-10	1.61160309171955e-08	10.8826245049544	6.11825779043799	2.76695457923216	liver	DUSP7
-0.263853685367681	6.42639847369162	-6.45659931624976	9.6120464652583e-10	1.63537786778722e-08	10.2361801050315	-6.11572249997484	6.62526668531548	liver	NDUFA5
0.723478567085817	0.0750285741809146	6.46012611740988	9.63616205879556e-10	1.63742120612147e-08	10.9723449356912	6.11532294027289	0.158879367930286	liver	PANX1
0.585382080694949	2.4665942286777	6.45081821350443	9.85869466304248e-10	1.67313304908799e-08	10.5025633479913	6.11168125018493	1.90927587177307	liver	HOMER3
0.533049602740816	2.45052570177081	6.46882496221655	1.01137856233447e-09	1.7142739892401e-08	11.2542060305021	6.10760408390035	3.5739552739731	liver	STON1
0.971805605309882	4.69762204082323	6.43727317956601	1.05683885862821e-09	1.78908665854884e-08	10.2412025690995	6.10058058207456	4.25777439248784	liver	CETP
0.699312703197502	0.56534017124405	6.44616942055387	1.06432549291504e-09	1.79950832714611e-08	11.0535219446906	6.09945224711424	5.47606236607289	liver	CD300A
0.474962802336256	1.88336945545538	6.43273493043796	1.09131307718416e-09	1.84283404269575e-08	10.6701477148091	6.09544811197853	4.61117496429805	liver	SEPTIN6_1
0.72916434980696	2.9255170213105	6.43079385852812	1.09557342407031e-09	1.84772146308915e-08	10.3766143834636	6.09482484488993	4.68168255622739	liver	CD300LF
-0.242037743452336	6.37216659240731	-6.43380517071919	1.10141769899601e-09	1.85526473183312e-08	10.3458107509525	-6.09397369056475	4.9401797958045	liver	SBDS
-0.23660366230181	5.7271101073299	-6.43652910865355	1.11691602878319e-09	1.87798906342424e-08	10.4592799565227	-6.09173767517262	6.73074435800922	liver	MRPL24
0.709369650875433	0.374798191087133	6.44352324334453	1.11768534382412e-09	1.87798906342424e-08	11.1862600194858	6.09162747214742	5.97462791412194	liver	PRTFDC1
0.735546581052844	2.29698931410921	6.42783876413874	1.12123823901803e-09	1.88162139217839e-08	10.5761908861657	6.09111948372895	3.16984560506745	liver	ISLR
-0.596479246365158	6.23199795630715	-6.42826670111002	1.12397682461761e-09	1.88387986738263e-08	10.2775842502572	-6.09072899418601	3.11139408444762	liver	SLC25A15
-0.176234957681916	5.52615384001815	-6.43453329727119	1.12553724680801e-09	1.88416049508975e-08	10.4402935646565	-6.09050691130209	4.8795506252681	liver	DNAJB12
0.80962762907097	1.6687228809196	6.44519407605729	1.1323772539177e-09	1.89326758176647e-08	11.3952128049483	6.08953695432004	5.58462333744003	liver	CCND2
1.36584948872728	-0.030419647477799	6.42359457350183	1.16698217527978e-09	1.94871616084374e-08	10.7808326248613	6.08471567225063	4.78008241367788	liver	KCNJ5
0.63183395486965	2.22305184648459	6.41828707760217	1.18154042935649e-09	1.97059381596497e-08	10.5562557512458	6.08272889050859	8.76483480609686	liver	LRRK1
0.936928875376701	0.671776024583977	6.4216439864039	1.21651420149587e-09	2.02642501101393e-08	11.1190209915635	6.07805185400843	2.1870986210801	liver	APCDD1
0.588495820813024	3.10787202417471	6.40473451408203	1.26885737595752e-09	2.11101658883166e-08	10.1860070670677	6.07129135804836	3.57658538960105	liver	ENO2
0.427350009743879	2.33483692925207	6.40467382591106	1.32253815971769e-09	2.19762299119674e-08	10.7061774924315	6.06463480065224	4.07626921068339	liver	APBB1
0.778096624837005	1.46867903809959	6.40340263234792	1.33686917476009e-09	2.21712070610636e-08	10.8077176209403	6.06290225553084	0.852184366112682	liver	CD2
-0.257066860114458	4.23919201288	-6.39628219932726	1.33755027072511e-09	2.21712070610636e-08	10.1824889376744	-6.06282036590156	0.0100629771183824	liver	MRPS36
0.549468954214568	1.31805960312265	6.39411732247713	1.38684101697402e-09	2.2960112112106e-08	10.7092789563728	6.05699940499046	4.5893268831753	liver	CDR2L
0.731511705408274	1.6940477060858	6.41348753662694	1.4196831549626e-09	2.34751031222789e-08	11.3126071610057	6.0532318381102	3.7475720852867	liver	LAG3
-0.438074572371866	6.67765992364962	-6.38929377076932	1.50064535163017e-09	2.47835519244807e-08	10.4374411794649	-6.04429519981946	0.750269209997612	liver	CHCHD10
0.817231828172469	-0.147743271332968	6.39145852458258	1.51383414010698e-09	2.49708787549842e-08	10.9384635505204	6.04288408848757	2.26733777391153	liver	OTULINL
-0.297208108912397	9.31070625919102	-6.3851609408303	1.53852883552878e-09	2.53473094145704e-08	10.5950299939489	-6.04027384863552	3.07512302745389	liver	NRBP2
0.61087239892289	1.40150571638303	6.37622944962833	1.55571197373021e-09	2.55992216017943e-08	10.7714855734503	6.03848156447315	1.07508069530113	liver	APOBEC3G
0.793103608670977	0.791566037157132	6.37006313392018	1.55857023034602e-09	2.56150922669019e-08	10.6041383447995	6.0381853073103	3.40099849610614	liver	CD5
0.292683740263345	3.0426076450853	6.36712519873361	1.5899871555244e-09	2.60997163417755e-08	10.3024534995268	6.03496340510533	3.76161186448476	liver	ZNF518B
0.525552650234863	1.97498237119796	6.36277630177586	1.62337365641702e-09	2.66154570626626e-08	10.4862234803799	6.03160681649176	4.12241237214648	liver	DAPK2
0.601917319308745	2.31287415852829	6.36045714777748	1.63438542281429e-09	2.67635559672956e-08	10.3765208312413	6.03051446320101	6.1195636437904	liver	PTPRCAP
-0.35847248295491	7.75364834666148	-6.35611355524687	1.64797383251658e-09	2.69534390067947e-08	10.0290858642877	-6.02917635355799	3.78995664695765	liver	ACAT2
0.412543154910763	2.73893308430405	6.36985310665249	1.65834315504847e-09	2.70902771922532e-08	10.6875650344679	6.02816245477097	5.39467585149621	liver	ARMCX2
0.590981398186611	3.70245699904877	6.35642317252838	1.67923333617064e-09	2.73984440350351e-08	10.1475303024897	6.02613846627306	0.589908540001855	liver	PLCB2
0.656863302257353	2.25346846665785	6.34840768916861	1.69812739767476e-09	2.76733387722275e-08	10.1570401828153	6.0243288970389	3.42544168328684	liver	IL7R
-0.274064610482181	4.803421291474	-6.35301733373696	1.70669254198648e-09	2.77794504487474e-08	9.97888676818438	-6.02351502861745	7.8870554561634	liver	SMIM3
0.369597387155557	5.04682122918723	6.38139924255271	1.71189798582877e-09	2.78306876878845e-08	10.6942539436782	6.02302234449482	5.85213548442339	liver	ZFP36L2
-0.244551744474096	4.35356502800604	-6.3528504534837	1.73330047550842e-09	2.81448045999122e-08	10.0783981013226	-6.02101186782045	6.28546615544202	liver	PPCS
0.712822565525488	1.14316465668437	6.34041075559784	1.77857039622242e-09	2.88452556106768e-08	10.2438191423077	6.0168378833733	1.31999794560803	liver	CD1C
-0.252814696329173	4.85462884695939	-6.34121668124689	1.78885082204194e-09	2.8969109614286e-08	9.68434682316807	-6.01590443825447	1.67169502606948	liver	SMS
-0.212390683971194	5.00830444270649	-6.3394250611202	1.79049058387868e-09	2.8969109614286e-08	9.80354570683859	-6.0157560342243	3.92671057859916	liver	ACP1
1.04847167766461	0.397767001760399	6.33442938840744	1.84304823279244e-09	2.97838355994631e-08	10.2517737404133	6.01106821887197	3.28237900013641	liver	ART5
0.778920859619247	2.43510333116159	6.33265585469638	1.85504631099474e-09	2.99419527476311e-08	10.1101907790205	6.01001633825633	3.900610887422	liver	CCL5
1.06046637070602	0.633989425880351	6.35106493666554	1.85903776411138e-09	2.99706135844703e-08	10.8788469475046	6.0096678735193	7.29967470548558	liver	THY1
0.747999051848004	1.17676305243884	6.34060081546143	1.95085367249261e-09	3.14133890168275e-08	10.717607177114	6.00184710191444	2.82406565895298	liver	CD27
-0.315906802713824	5.43105172247054	-6.33837895666685	1.97961055982202e-09	3.18385403473871e-08	10.1897502822945	-5.99947126467553	6.01416057021623	liver	NSUN2
0.368078689613052	7.44479517795874	6.34160263784506	2.05154952015295e-09	3.29563643819344e-08	10.4537852807599	5.99367200538203	3.55861999621735	liver	AHNAK
-0.225314340101369	5.42064324461959	-6.31283103117436	2.06454057249506e-09	3.31257126732719e-08	9.56165796506352	-5.99264590870937	-0.0606167340927646	liver	BIVM
-0.390914283547677	3.01336665782593	-6.31251971568458	2.07328800879097e-09	3.32266511930173e-08	9.92972749539018	-5.99195853115041	0.960152060507776	liver	LOC108586902
0.619472955603645	3.24270515223968	6.31162573439942	2.08302755898065e-09	3.33432316719198e-08	9.92355793107516	5.99119650911357	3.90847547733627	liver	LOC103887109
0.441544442008548	1.94991360232474	6.31655302372671	2.08990508101466e-09	3.33966811259906e-08	10.2959142916287	5.99066050010484	1.55081923569867	liver	OSBPL7
0.583211039734187	1.46954583081076	6.3147560827841	2.09130481396673e-09	3.33966811259906e-08	10.3010772244833	5.99055162049965	5.13395032952546	liver	TRAF3IP3
0.403865941682776	3.033202486593	6.31791464899921	2.14182134271077e-09	3.41574461897868e-08	10.240366950347	5.98666892088602	0.754597830022367	liver	UAP1L1
-0.354307859456534	2.29997565375971	-6.30478812314381	2.1439946632507e-09	3.41574461897868e-08	9.87189003386976	-5.98650388790408	5.09599911975933	liver	C12H11orf1
-0.769285706664565	3.72858872112905	-6.31163219561357	2.15975412062232e-09	3.4368040277103e-08	9.96190396239342	-5.98531203261255	2.86448702036846	liver	DHCR7
-0.32627741807649	12.6661131791269	-6.30661329782031	2.20484775218192e-09	3.50443838966072e-08	10.141915211563	-5.98194792079029	3.58594462729852	liver	APOH
0.606380611247843	0.684457640015886	6.32905369273202	2.29707154741492e-09	3.64673588618946e-08	11.0856893881999	5.97527160361567	3.86402662724887	liver	BMPR1B
-0.259590274334794	9.30703095561226	-6.28856319039557	2.34231523561441e-09	3.71420350256982e-08	9.75127752267542	-5.97209119778235	5.59360499119452	liver	CCL16
0.638487207101093	2.0503551790259	6.29351608186552	2.40208891235063e-09	3.80452630309774e-08	9.72123848461253	5.96797994068963	3.48358707558426	liver	ALPK1
1.07684099801879	0.470924216467201	6.29058351937938	2.43724265579554e-09	3.85568937570649e-08	9.67320603498344	5.96560834105694	4.87241849683755	liver	SYT11
-0.303755798715295	4.96500889674158	-6.28194587356062	2.48340164641716e-09	3.92412274175684e-08	9.65225190025085	-5.96254438417945	5.0414595079966	liver	TFB2M
0.511333391508979	1.62852060171816	6.27716531292067	2.52531708013083e-09	3.98569881281793e-08	10.1478885237982	5.95980978471646	5.64075754235538	liver	OGFRL1
0.481725658087654	2.12347467097747	6.2822549305112	2.53645615452359e-09	3.99861374663008e-08	10.1753704793249	5.95909049646593	5.64618671530208	liver	C1H1orf21
0.840963171072527	-0.0922938259282214	6.2955078835978	2.56696283402657e-09	4.04199526112262e-08	10.629611988954	5.95713621407502	3.00441886433486	liver	TBX21
0.446271532920798	6.00591151195547	6.28926352886964	2.57687067274202e-09	4.05287822319866e-08	9.97825631624068	5.95650637369539	6.19629841093109	liver	LIPA
0.483073828975746	5.31269409893479	6.27449493736026	2.60423980221287e-09	4.09116696454487e-08	9.64165041299588	5.95477869975968	4.8660722479319	liver	TPM4
0.622493139754502	1.57833685169908	6.27209285473272	2.60989830615673e-09	4.09529982471879e-08	10.076723360176	5.95442371391434	7.50060102171376	liver	CARD11
-0.24413784127818	5.89006286940392	-6.27271751430927	2.62910364748641e-09	4.12065538075332e-08	9.62962539484538	-5.95322443264675	5.60929905481	liver	NDUFB5
0.313697612816131	4.00595430360579	6.26885338867543	2.63812828016193e-09	4.13001424970721e-08	9.63870451509201	5.9526638312863	6.07871066468204	liver	PLCB3
0.625670526640235	2.11857625021951	6.27009070468618	2.6700545382688e-09	4.1751627381068e-08	10.0623273179783	5.95069548421125	2.53271382062411	liver	TMC8
0.917483573783169	0.354049283805447	6.26286741282032	2.69767560169149e-09	4.21348270074816e-08	9.95292386008346	5.94901097068838	7.8698001827751	liver	PTGER3
0.669204633415835	1.10824876913111	6.26019439818266	2.71661848992736e-09	4.23817551265946e-08	9.89697708603628	5.94786539121195	0.402445767944139	liver	EMILIN2
0.491091380609568	1.65839169006627	6.26711942110157	2.7608155254296e-09	4.30216483835953e-08	10.1922727378184	5.945222520436	0.0375529563314906	liver	LPCAT1
0.703959345217977	0.0435116790725322	6.27482334012264	2.76734495575244e-09	4.30737720040363e-08	10.5522944303053	5.94483557431273	5.23156578666729	liver	C1H1orf54
0.68601264484658	5.38399932450188	6.26427827578739	2.80914434008724e-09	4.36741222345058e-08	9.68094954403733	5.9423793305151	6.42912310173733	liver	AEBP1
0.595735983135855	4.34784648413736	6.27336841101805	2.8601083097623e-09	4.44154133155509e-08	10.0084321614171	5.93943225645319	4.52567511236184	liver	VCAM1
0.674004047526604	0.880308739919872	6.26712041063113	2.87664466161806e-09	4.46209812993645e-08	10.4332979069818	5.93848699520943	5.36375600893921	liver	RUNX1
0.537536061432623	1.29087741545791	6.24895532805402	3.1094514551043e-09	4.81525134893253e-08	10.2880736739424	5.92571305313116	4.14849486674316	liver	HOXB4
0.6614535486204	0.163069017852404	6.23484540256048	3.11143699465254e-09	4.81525134893253e-08	9.81677374389106	5.92560816458779	6.17933242799779	liver	TMEM71
-0.334302719399889	8.37436090839953	-6.23100330604513	3.21377833504264e-09	4.96795037254705e-08	9.51387000734731	-5.92028825255582	2.26167627853127	liver	SAT1
-0.405831356136893	4.61159864718821	-6.22927975235563	3.21757543176254e-09	4.96814215639499e-08	9.33481410659797	-5.92009406020656	5.05374580462984	liver	URAD
0.532280548155698	1.77193181443539	6.24148056139802	3.24727560153912e-09	5.00828389810926e-08	10.1596159636023	5.91858277760192	5.73447255288912	liver	CMTM7
-0.84159850152597	6.72630127267151	-6.23311430515049	3.28554857460906e-09	5.06154100457427e-08	9.48860129037628	-5.91665499415383	1.55982580211019	liver	GOT1
0.450341405892648	3.98070817280597	6.22476724718576	3.36052625316963e-09	5.16966201774238e-08	9.45725460782539	5.91294097715929	4.10415431244601	liver	RAMP1
-0.459313427241897	9.41981285049239	-6.22788322224383	3.36337614639457e-09	5.16966201774238e-08	9.66891230769279	-5.91280140452307	7.22948772446856	liver	ARG1
-0.166692147705059	6.10977337945849	-6.22635227005681	3.38766575315549e-09	5.20108592249502e-08	9.47730759766256	-5.91161647965475	3.89726382592916	liver	MLX
0.338965264530995	3.62106824495804	6.23528857465786	3.41832307851104e-09	5.24220385033338e-08	9.88128647372713	5.9101326695798	3.74091382290639	liver	LNPEP
0.650608539280541	1.98908281442382	6.22656385927906	3.47224121275768e-09	5.3188600955561e-08	10.0256817249131	5.90755419407329	0.0707045182974721	liver	ADAM33
-0.228750033119013	4.82099734613505	-6.22583855469174	3.47763130446583e-09	5.32109061359784e-08	9.54191315325653	-5.90729857550966	3.48184102085672	liver	TRAPPC4
0.482738292532163	4.95739227349631	6.21041264964661	3.53717841718103e-09	5.40608760121928e-08	9.20959669578029	5.90450001408162	0.65319659118571	liver	EGFL7
0.358544548304098	2.9980969806128	6.21408100614201	3.65047950430063e-09	5.57295550509823e-08	9.71593773164339	5.89929955612029	4.8754377846647	liver	RASL11A
0.716501374348939	2.34914558193606	6.22691859975678	3.71566041829882e-09	5.66606796143291e-08	10.2729117793257	5.89637853601185	5.4568136117994	liver	PGM5
-0.267834145276079	3.5366060104194	-6.20180734222345	3.72356664707171e-09	5.67173000769054e-08	9.36131015663033	-5.89602762351299	-0.0434167506848251	liver	FAM200B
-0.250031438715995	5.64167062991117	-6.20586009728973	3.7352685712097e-09	5.68315440879441e-08	9.33028941541695	-5.89550957060464	6.49516032078328	liver	FOXJ3
-0.292483441422934	3.16385551927699	-6.19479449604933	3.8406534145605e-09	5.83693012194892e-08	9.35801780170179	-5.89091402582155	6.48454454549071	liver	FAM76A
0.768870748273133	7.21555541671084	6.19199190353035	3.88743946093935e-09	5.90140360815552e-08	9.11372863152108	5.88891302877698	4.17057946042136	liver	PPP1R3C
0.671210246933421	0.903631239962819	6.2023559971819	3.93448574155396e-09	5.96612714576893e-08	10.1123502201819	5.88692440033925	5.26591584152288	liver	HDAC7
0.548444231006983	0.698276690970193	6.20850684535788	3.94638148905305e-09	5.97746428005953e-08	10.2408428328443	5.8864252378655	-0.422709273028119	liver	INAFM2
0.732446727865734	1.62000251205034	6.18929266800743	3.96486393442865e-09	5.99874156343198e-08	9.58050050461019	5.88565258615569	1.87335829643368	liver	NKG7
0.301012329882301	4.03132207204547	6.2058680771667	4.0159850237624e-09	6.0692975901017e-08	9.64991215303918	5.88353360730062	2.16512850340937	liver	TMPO
0.826467728451379	0.556772921655502	6.18851243719867	4.03551106835379e-09	6.09200030251712e-08	9.77396544625171	5.88273117102733	4.85199948261287	liver	OXCT1
-0.252887584597046	4.74283185657336	-6.18625724054413	4.17603247099675e-09	6.29710314411394e-08	9.30023859057143	-5.87706540359469	2.32496403692026	liver	MRPS31
0.579346507338945	1.81513563419851	6.17853875100015	4.315976391852e-09	6.5008793626047e-08	9.67170539633442	5.87160440890023	5.55877195134746	liver	KIF21B
-0.188040625856078	5.11209872682374	-6.184381002189	4.4441038384039e-09	6.68642363940503e-08	9.48524511187429	-5.8667535818913	1.26533856144936	liver	FAF2
0.754230448107544	0.0325571409425709	6.17613969944703	4.52050067148295e-09	6.79381023138648e-08	9.92964926248396	5.863925609697	0.570968300997685	liver	KCNQ1
0.695074753714232	0.0237213471535331	6.18588113110236	4.60659845319756e-09	6.9119352040356e-08	10.3843265806285	5.8607937529376	2.71286631666034	liver	LOC101017117
1.36799664320227	5.69392719466419	6.18853248632704	4.60931949877282e-09	6.9119352040356e-08	9.63574590336631	5.86069570452351	4.80563191325991	liver	HBB
0.379150344241932	2.58876015222591	6.15918956784817	4.64829202715972e-09	6.96265758132473e-08	9.32422154168217	5.85929754044231	4.18704004472498	liver	PRKCD
0.493293158315299	1.91282222469684	6.14735622182865	4.92083803823409e-09	7.36274948065866e-08	9.32954896856704	5.84982725496857	6.58993745086141	liver	FAM43A
0.349274740056137	4.03758772467131	6.14464943737135	4.9888552916067e-09	7.45627145572069e-08	8.88800705211375	5.84754345685938	5.65146979478261	liver	GSDMD
0.726958865359774	-0.33505519916124	6.16384184486951	5.01953126165078e-09	7.49383883499873e-08	10.0425655301379	5.84652335395173	5.50265239450867	liver	TRABD2B
0.452118106829533	6.76834567863605	6.14497270006548	5.06089828002485e-09	7.54726682862361e-08	8.84422191664842	5.84515729299319	1.94563542008318	liver	COL6A2
-0.191144943750893	5.07684743340193	-6.15614647554367	5.10355515064889e-09	7.60249856472212e-08	9.33409275201127	-5.8437599682444	2.19926133971725	liver	DDX19A
0.633053135626842	1.37442180046044	6.14674605850985	5.14681185809777e-09	7.65850134132348e-08	9.80472926832323	5.84235455109118	5.31815385584123	liver	ARID5A
0.527803331012256	1.28435925099521	6.16201936263852	5.2253840862501e-09	7.7668730934746e-08	10.1212528272529	5.83983087382529	2.2817517364899	liver	SLC25A45
0.738588266099954	1.81141802648277	6.13321817989929	5.27005533907889e-09	7.82467272408134e-08	9.19970912982791	5.83841248172452	5.67392551689651	liver	GZMK
-0.216049349424584	4.81461726867126	-6.13508216040432	5.34855147344194e-09	7.93251175765084e-08	8.96688406744925	-5.83594819188284	1.17323800033448	liver	UBE2D4
0.900261349310698	0.718461936239253	6.12962312908899	5.37633043004159e-09	7.96497759000465e-08	9.30787178230218	5.83508452759548	-0.0698702038087818	liver	EGFLAM
-0.484311950015644	2.64932157932434	-6.13776006744984	5.45685572612885e-09	8.07543003847032e-08	9.46472942550776	-5.83260526404233	1.32010908360016	liver	NUDT13
0.527036472884119	5.30222545026681	6.13140667524465	5.48080498720638e-09	8.10200745977634e-08	8.74014307052118	5.83187476397616	5.11615530323401	liver	RGS5
0.704653077992742	0.264802390218616	6.12259994685434	5.56737895308176e-09	8.2210008427275e-08	10.2122395473113	5.82925974198936	1.86800097912526	liver	MBOAT1
0.593870771968226	0.392777665249153	6.12676303474622	5.65188943453526e-09	8.33669100234721e-08	9.52059676925729	5.82674493008594	5.10899681096642	liver	PAQR8
-0.350433722965061	5.61151711523826	-6.11862467187839	5.68416927965939e-09	8.37517142447417e-08	8.74444184518559	-5.82579400948767	6.57349871840113	liver	TPMT
-0.52693372112199	6.35292694547689	-6.11597734349928	5.77302195087309e-09	8.49683296055598e-08	8.78417281723283	-5.82320341199044	0.138832328247639	liver	ERCC5
0.551789902896535	1.09985918442487	6.11527144187646	5.78359327894285e-09	8.50313942293271e-08	10.1156767451278	5.82289777893339	3.40764977548954	liver	NOVA2
0.565902289243816	4.19666193258846	6.12092287061323	5.81386058050547e-09	8.5383581120431e-08	8.99677706079779	5.82202570161832	4.69875880819841	liver	PRSS23
0.468884670398685	2.79137911527913	6.12269054497637	5.92390799452e-09	8.69054007959626e-08	9.30811969967436	5.81889175449152	1.62736629413735	liver	TSPAN11
0.991539736854909	-0.373490703627698	6.11851885174965	6.2081329146058e-09	9.09763876521755e-08	9.80630752982025	5.81105239215773	0.35450576592994	liver	SLC16A14
0.322582043421513	2.56331426958217	6.13567727665705	6.24428064274669e-09	9.1407077893714e-08	9.74147673063604	5.81008050972133	5.64433590970976	liver	PEAK1
0.539268396238487	5.81709348655659	6.09662379881682	6.4322580041895e-09	9.40569965023429e-08	8.60975099566468	5.80511307450259	3.4171172063729	liver	LOC101009503
-0.351971392474115	12.2788147457168	-6.12039866331541	6.53417970187058e-09	9.54441842845589e-08	9.64315391512259	-5.80247844250018	0.155325015463179	liver	ALDOB
0.549098975322658	2.86270731537304	6.08446018185019	6.79827873899619e-09	9.91947337903586e-08	8.88090029899448	5.79583324833152	3.9329252183238	liver	DRAM1
0.549017249356131	1.34804448283935	6.09751240448385	6.91809470828093e-09	1.00834212310569e-07	9.6306171770369	5.79290086471337	5.13477712018306	liver	PDE7A
0.383181332290787	4.62972105258847	6.07896416677033	7.04470522831792e-09	1.02569088178932e-07	8.65928348138051	5.789855383775	5.72915637099132	liver	CEMIP2
0.65596363412372	1.5915250164767	6.08577376721067	7.08485029867955e-09	1.03042672193483e-07	9.36672787255082	5.78890084459783	7.46524124343664	liver	PSTPIP1
0.286581066396751	4.96769948299751	6.08683548102438	7.15138065784503e-09	1.038985765607e-07	8.90990495689913	5.78733045782034	4.61068127683279	liver	KIAA0930
0.299413899302796	2.57429445501993	6.08390498552237	7.19140615716694e-09	1.04367982491245e-07	9.22070189406848	5.78639252409084	0.749210392985206	liver	CEP170
0.303142012536372	5.14285039669148	6.07786916478245	7.22455324922248e-09	1.04736663718096e-07	8.7217956688495	5.78561960986342	3.50489590726211	liver	PAM
0.450068857529898	2.48864189072284	6.0810409577472	7.28678551801682e-09	1.05493594099596e-07	8.76704848550289	5.78417776597233	5.25699852018635	liver	TSPYL5
0.539098566751482	3.11500923048962	6.07091044861429	7.29236363175529e-09	1.05493594099596e-07	8.72012440191953	5.78404911339227	3.05827240722823	liver	BMP4
0.466748998867794	3.00344353175318	6.08541156835311	7.33722414709083e-09	1.06029160057212e-07	9.33422829272292	5.78301792483299	-0.179717980469837	liver	RALGDS
0.444924367125881	2.85489567184875	6.07977187073696	7.34847738859494e-09	1.06078447340593e-07	9.17713147236727	5.78276021354513	1.82635995706324	liver	ERG
0.490695375826783	1.68949926579874	6.06877474457125	7.37103061414091e-09	1.06290575785576e-07	8.97534702062187	5.78224487380899	5.48961687387879	liver	MAML2
0.364623159222913	2.49455328393338	6.06421678990296	7.53592913665437e-09	1.08552691695833e-07	8.81098654241825	5.77852289302239	-0.0905661988671102	liver	HSDL1
0.350231472297402	4.36407177221075	6.06341671941214	7.64186250303156e-09	1.0984501251587e-07	8.48630082293535	5.77617338931362	6.0743269630129	liver	SELENON
-0.446313018242033	5.08711214093487	-6.06950996167833	7.64188649840556e-09	1.0984501251587e-07	8.70141619471674	-5.77617286071476	1.19913889569006	liver	DGCR6
0.713134943100838	0.654674820337721	6.06777453520156	7.67074774129043e-09	1.10142817355302e-07	9.23448174025789	5.77553823618751	1.88487165155131	liver	EMID1
-0.184859236058495	4.21056686111081	-6.08661180252599	7.6914092147687e-09	1.10322376499429e-07	9.20681661003892	-5.77508533932519	0.192099475451638	liver	UBE2F
0.476190846624076	1.68376495658684	6.07321670484387	7.71779841971241e-09	1.10583624390922e-07	9.34579824420112	5.77450860863588	3.52146497925923	liver	UBE2Q2
0.47446760552171	4.70694180611692	6.06044156132542	7.80365784921742e-09	1.11695530231233e-07	8.60146375453747	5.77264534830404	2.82767974588484	liver	ITIH5
0.502145330367727	3.23026505409201	6.05721140473383	8.02296488807324e-09	1.14713132215728e-07	8.84735095158897	5.76797511512376	11.0776947097914	liver	TMCC3
0.537752441043673	1.32237557625469	6.05550438832708	8.09225009253423e-09	1.15465475250759e-07	9.14116447518631	5.76652543642328	3.86024266450618	liver	SSBP2
0.516984693640374	2.55692476669817	6.05042199719364	8.09265640527275e-09	1.15465475250759e-07	8.74005551757589	5.76651697064403	0.588736116108212	liver	MAPK12
0.902866362976452	-0.012507364872912	6.05107644571686	8.11120716824189e-09	1.15608206699304e-07	8.99680342543565	5.76613089344088	0.493897751810058	liver	TMEM63C
-0.647689637733798	6.43359201393553	-6.04604325116918	8.50105162827549e-09	1.21037078235847e-07	8.60968745698552	-5.75821008289748	5.46051517412437	liver	ACSS2
-0.238868481731895	6.35558583899428	-6.03949513813181	8.62506788261295e-09	1.22673678422947e-07	8.47969338387652	-5.75576426203807	1.68864146626215	liver	RIOK3
-0.30447262096522	4.82606865862317	-6.03656701769566	8.71790733895662e-09	1.23863880952445e-07	8.41662683102219	-5.75395557857076	1.58584077082742	liver	CLMN
0.663618374649634	2.64658448339162	6.04106176183697	8.92399551574436e-09	1.26658933206672e-07	9.00292569880806	5.7500066192973	0.903338782203777	liver	HTRA1
0.398610926701068	2.9775834801856	6.03890857182691	8.96990648030668e-09	1.27177101732315e-07	8.90145466639448	5.74913897881076	3.82261938105415	liver	PCGF2
0.578539488915331	1.76185531386063	6.02853157792511	9.16807857028151e-09	1.29850712818458e-07	8.8741597708616	5.74544272748303	0.427391519375903	liver	ZNF503
0.446796180177958	3.13103502302108	6.0197102042917	9.74982274345564e-09	1.379457138368e-07	8.43965214908502	5.73502454178812	4.67558527085576	liver	TCEAL9
-0.886478520703459	3.41208563336859	-6.00980395896683	9.992640138392e-09	1.41233490608036e-07	8.46503554743277	-5.730853742382	7.13910480371656	liver	LOC108585882
-0.433368090547311	6.31172708399564	-6.03120839640354	1.00596849313735e-08	1.42032670544632e-07	8.87498208632571	-5.72971948619075	6.41211075379213	liver	NAMPT
0.550044179743267	2.53583500105416	6.0049079517947	1.02673022248825e-08	1.44812857032076e-07	8.58611741042654	5.7262530762525	6.74356601869879	liver	CYGB
-0.646886633243755	5.03412954010073	-6.00764107453294	1.04517846896139e-08	1.47261291366372e-07	8.42952946081842	-5.72322962314491	6.10705625111204	liver	LOC103886086
0.486453525644531	1.87517785174461	6.01644987491516	1.0502172987166e-08	1.47817265165876e-07	9.20068509816919	5.72241283457132	1.18686379368745	liver	NABP1
-0.293014253399099	7.66829393892548	-6.00660496418786	1.05858270095064e-08	1.48761638517757e-07	8.58222575354909	-5.72106518599761	3.01193337350762	liver	EGFR
0.621899562689776	3.83592268804494	6.01534950195066	1.05912655546799e-08	1.48761638517757e-07	8.79403374603105	5.72097793087996	0.0767672639325005	liver	ACTN1
0.372993245342232	2.60212461616315	5.99916805496676	1.07828284351887e-08	1.51295163292908e-07	8.67842826759002	5.71793198382144	2.4154707116448	liver	DYRK2
0.235829806372762	5.48482975616437	5.99427095481601	1.09862367585981e-08	1.53989469841241e-07	8.28846906829886	5.71475472673324	0.494654810433946	liver	CORO1B
-0.202611595047514	6.08264240747215	-5.99655556040183	1.10435914050059e-08	1.54633144248561e-07	8.35741957751163	-5.71386917210546	1.51234660187496	liver	CHMP4B
0.560695452723494	4.0043400980067	6.00372370110512	1.11257326649597e-08	1.55480288107258e-07	8.68002111799706	5.71260866596201	0.777709927779004	liver	FSTL1
0.54520363805758	1.4552160022045	5.99621126407544	1.11270825734013e-08	1.55480288107258e-07	8.93554298483145	5.71258802644591	7.30067308272977	liver	TACC3
0.248616827792416	4.17593449770714	5.99939951130104	1.11403165862976e-08	1.55504563618433e-07	8.52819338167875	5.71238581288027	2.40871061788835	liver	PACS1
0.351677637195524	3.11841151560531	5.99026098416078	1.12817552921535e-08	1.57316517609967e-07	8.52777897101354	5.71023911471828	5.08335605439958	liver	SHKBP1
0.695147908633152	0.849442117584987	5.98531976002942	1.1313936071016e-08	1.57602779914071e-07	8.64403410907487	5.70975434152086	2.95464565700851	liver	ITK
0.598146720071452	1.43909428043705	5.98616957500568	1.13287308106857e-08	1.57646515375859e-07	8.66194711285681	5.70953192212597	1.51759518758689	liver	LOC103876646
0.639295133481173	1.2316366402417	5.98992338836525	1.1407418930582e-08	1.58578364290907e-07	8.8636645013369	5.70835367268776	3.9184822277031	liver	MSRB3
0.549760124878914	0.812711930722142	5.99398517383817	1.14222703917223e-08	1.58621796014821e-07	8.97762592201235	5.70813217821582	5.92052962564626	liver	SLC12A2
0.633710314039014	0.280304339553422	5.99057988871529	1.15254299440738e-08	1.59890220947222e-07	8.94860122023153	5.70660133771841	4.4586427789618	liver	ADA
0.494113831326481	2.2906537117227	5.98534732744103	1.16317957673332e-08	1.61200481095234e-07	8.67177494256365	5.70503679712923	5.23507732327544	liver	ADAMTSL1
0.524533816100767	5.87360119537614	5.98182500410201	1.17855557221995e-08	1.63164203376121e-07	8.26546543868993	5.70279953509186	4.22063576215364	liver	LTBP4
0.726802087817723	-0.309133768686916	5.98099659680056	1.21607001845434e-08	1.68185716458215e-07	8.97917009318219	5.69745789391575	4.20468817601805	liver	IKZF2
0.55408810169701	0.544121235128605	5.98324376769401	1.23053736680884e-08	1.70012752027133e-07	9.10243712222293	5.69544058075949	4.48317222024614	liver	RIPK2
0.476026022592975	1.86663743249168	5.9724758072772	1.24120075012977e-08	1.71311034145462e-07	8.71156696439592	5.69396838779004	7.00659210803896	liver	BMPER
0.592608166755067	1.91441722840431	5.97079070207025	1.25017645408791e-08	1.7237397266048e-07	8.65228954335651	5.69273869145147	3.84425870415027	liver	RELB
0.462070630657348	0.969150341024344	5.96364254651236	1.26467123636745e-08	1.74194940357496e-07	8.5295857960437	5.69077086323274	12.4494297223715	liver	SLC22A15
0.515430858158644	0.75569855436285	5.97205391368689	1.28297082579407e-08	1.76535741502448e-07	8.96799706406139	5.68831755352278	1.67154943170397	liver	CCNJL
-0.322556037189457	5.66085482356322	-5.95787725330933	1.30223221939713e-08	1.79003993898024e-07	8.0331652097167	-5.68577175754381	7.38344914193013	liver	HIGD1A
-0.60825981195363	5.67138857491025	-5.95268287193178	1.33802590441612e-08	1.83737445514035e-07	8.02191381358858	-5.68113655616489	0.684754036825744	liver	SDSL
0.499398400648854	1.67236140764149	5.95699173631706	1.3455196435255e-08	1.84579094303508e-07	8.63885328264294	5.68018139909737	5.75572515653865	liver	BMP2
0.606425906078046	1.77496691073328	5.94221302962722	1.4157434431402e-08	1.94015661721523e-07	8.44036611337251	5.67147369260984	0.163902467657094	liver	LOC100997216
0.587941399658954	1.66566548908511	5.94913907940472	1.41915646128643e-08	1.94286541451015e-07	8.70971147696589	5.67106124878446	1.59253060852467	liver	RASL10A
0.612445308622909	2.03007941545494	5.94782701224672	1.42779851169951e-08	1.9527201890038e-07	8.65096456194828	5.6700211996432	2.72160150130376	liver	MATK
-0.257873007561719	6.12709648061056	-5.96307171562613	1.43525383058688e-08	1.96093366793113e-07	8.57807276251862	-5.6691288722297	4.48970824446101	liver	COX5A
0.369517807247836	3.05322311514107	5.93968977184089	1.45403453504255e-08	1.98270903908254e-07	8.30325220380007	5.6669008143804	3.16376848485574	liver	SRC
0.601834097291041	1.09525178007493	5.95556519989299	1.45412344134991e-08	1.98270903908254e-07	9.11854978815974	5.66689033356563	5.68637953132251	liver	CCM2L
0.78563946975921	0.35889938837591	5.94861717703857	1.45851553159235e-08	1.9866949728417e-07	8.84564479709558	5.66637334074845	6.36550065838347	liver	SLIT2
0.530297850408648	3.77582641977003	5.93612062317783	1.46475789229594e-08	1.9931906691343e-07	8.10621245963216	5.66564114882464	5.67354707383495	liver	CCDC3
-0.232226726950303	3.33961948271454	-5.93592866259393	1.48390949380042e-08	2.01722209177332e-07	8.23638419000531	-5.66341354706948	5.03296849868071	liver	TATDN3
0.654098785292496	-0.449352752073101	5.95391053987752	1.49285730853838e-08	2.02700849588305e-07	9.0827189058489	5.66238234503563	3.30182416290447	liver	FAM124A
0.68536282755137	1.42581767361825	5.93511739908859	1.49410577435709e-08	2.02700849588305e-07	8.54106845163215	5.66223894155155	3.3690215584906	liver	ODF3B
0.687755850736306	1.05549969713503	5.93354993173984	1.52804793006537e-08	2.07097958938519e-07	8.67688884719123	5.6583841666687	2.85517695426698	liver	PTPN22
0.414093471271807	2.24789164984048	5.92653544211935	1.54558872065714e-08	2.09265595952036e-07	8.34789996182714	5.65642455415662	2.31005506509989	liver	TBKBP1
0.576232025796332	1.14535266174045	5.92102594844713	1.57863134773604e-08	2.13525676094776e-07	8.43334744625937	5.65279108880575	3.38664177822766	liver	MAP3K8
0.759144219958932	0.404416742906347	5.92015556296292	1.58871507449026e-08	2.14674926049503e-07	8.43429425303023	5.65169695476732	5.69669065222447	liver	JAZF1
0.482963341684379	2.04626695963657	5.91773490671411	1.59993649608281e-08	2.15975459541079e-07	8.25974799835341	5.65048727657658	3.88068496140808	liver	RASGRP3
-0.138232262723246	6.3047990021741	-5.92696543809931	1.60294508876189e-08	2.16165855140511e-07	8.14566307532574	-5.65016434867975	0.211011016526718	liver	MTFR1L
0.269131774283037	3.53741848299001	5.93256455438756	1.61833412171917e-08	2.18023778190971e-07	8.47584516593581	5.64852171543695	2.88301890765112	liver	CRTC3
-0.236805727815268	5.82841517956595	-5.92862948568063	1.62766505858468e-08	2.19062662511606e-07	8.21640036352426	-5.64753309858341	7.68182866260271	liver	LOC101023578
0.565177050726015	3.71563339588695	5.92464556707012	1.62951765134263e-08	2.19093993559249e-07	8.31190464632513	5.64733747063479	4.90298673232898	liver	CRIP1
-0.177683134572668	5.58386062730573	-5.91610430273783	1.64833555272428e-08	2.21404038591347e-07	7.95829606318325	-5.64536251029853	3.22783430965349	liver	MRPS16
0.51078471288245	1.4271780260676	5.91894556095613	1.65672579828436e-08	2.22188197091631e-07	8.69550650076883	5.64448899288467	1.68126439341998	liver	CRYBG3
0.854293408067985	1.04808531279473	5.91079382457525	1.65745890038042e-08	2.22188197091631e-07	8.30841020736645	5.64441287305947	4.19820506827695	liver	PDGFB
0.464827612690718	2.78765442157966	5.9136800232116	1.6605715722761e-08	2.22385060263431e-07	8.21561938999204	5.64409004027485	6.66125259624061	liver	UNC5B
0.484680274848788	0.978173303670729	5.92743312890602	1.66576269869047e-08	2.22841293793498e-07	8.82249778153357	5.64355294433125	4.66112108664408	liver	BBS7
0.671031981133756	0.156969453289658	5.92945896046629	1.66727332041268e-08	2.22841293793498e-07	8.8868067067208	5.64339695432995	2.7169659097548	liver	RELL2
0.625822536009201	1.48298715704937	5.90737855033192	1.68456750564277e-08	2.24930504257888e-07	8.25433163813433	5.64162083611861	5.66510434455214	liver	P2RX7
-0.211029013625875	7.08393608356079	-5.90582562037822	1.74033254302165e-08	2.32147317326536e-07	8.00745525124469	-5.63601200325709	0.130275021558365	liver	PNPO
0.769549476665563	0.194364378117264	5.92356469803509	1.75438743805847e-08	2.33791571302255e-07	8.90098413745468	5.63462591059266	3.12528413142514	liver	RSPO2
0.584390428163902	0.912275104155827	5.90144042485838	1.76013365242347e-08	2.34326454553935e-07	8.38768905488264	5.63406232255247	3.20926691678297	liver	SH3RF3
0.778140501328029	3.11432999575592	5.90006306114842	1.7640791933983e-08	2.3462079813083e-07	7.96705204013864	5.63367637800527	2.08521911961746	liver	FCN3
0.891990235957833	-0.0669958738908249	5.90126803037787	1.77224387455192e-08	2.35475153705199e-07	8.46105673687683	5.63288038101713	4.58804075621439	liver	LY75
0.863860264210977	-0.38722833904334	5.91352672957802	1.78941281674964e-08	2.3752303983666e-07	8.96984942963983	5.63121808726813	4.59884278657119	liver	STK26
-0.215059553040916	5.86534679680362	-5.89270277905676	1.83957610978465e-08	2.43942220205364e-07	7.83016868165328	-5.62644855920965	11.393857876346	liver	NDUFB9
-0.340885748458174	6.71907877922983	-5.88963272387564	1.84856653470887e-08	2.44894328584448e-07	7.81074803395709	-5.62560711500312	6.05571692191377	liver	AGMAT
0.32734485446652	2.6907198710025	5.88933469785757	1.87677113837459e-08	2.48301767916164e-07	8.12088224200932	5.62299290382566	3.80334467427822	liver	CHST14
0.737375782791623	-0.329427059235745	5.91962829858535	1.87795880953893e-08	2.48301767916164e-07	9.13337330973175	5.62288366050216	4.98328007921151	liver	ICOSLG
0.404923634271302	2.08089581097158	5.8886680384008	1.88734836716067e-08	2.49299550920071e-07	8.27027571529053	5.62202235261984	0.571286028824262	liver	NUAK1
-0.567251716235177	6.7922660573946	-5.89673956787263	1.91459642662971e-08	2.5265201235701e-07	8.12674284917522	-5.61954623185069	6.11555394064623	liver	ZPR1
-0.218809130855658	7.81439301089945	-5.89109237423844	1.91779566980081e-08	2.52827526605514e-07	8.07841247528052	-5.61925775367586	3.13444257593594	liver	HNRNPH1
0.799737749463063	-0.494768196511691	5.89419997270973	1.93118993445995e-08	2.54345424084764e-07	8.65210884231735	5.61805503421804	3.67142840523036	liver	RHOH
-0.290283800576392	3.65822300472173	-5.89498892514284	1.93850854545948e-08	2.55060959006663e-07	8.26810074498979	-5.61740128701138	6.1836756424684	liver	CCDC58
-0.234712824198244	4.58497144885613	-5.87977999365634	1.94426438585832e-08	2.55542537195068e-07	7.74768944780267	-5.61688881818368	5.18887890754482	liver	RBBP9
-0.197138402367812	7.14481988145506	-5.8857762147403	1.9459471633219e-08	2.55542537195068e-07	7.95881728233432	-5.61673927106092	3.61351079450605	liver	MLF2
-0.837301322781422	2.58354927564939	-5.88456648849302	2.0065259290959e-08	2.63242189301175e-07	8.30954876702496	-5.61143764327591	5.78172491631833	liver	LOC116271062
0.2521708625325	5.56179777257191	5.88679039905556	2.01230208780334e-08	2.63744167050659e-07	8.0337446005622	5.61094027774671	1.57149562158915	liver	NR1H3
0.606465882634804	1.4657422248704	5.87492128722453	2.02881221379884e-08	2.65650667994609e-07	8.28113090774086	5.60952625224424	-0.203917933493445	liver	EOMES
-0.160901117060488	7.13834401204416	-5.89744458332352	2.03516673829666e-08	2.66225002922637e-07	8.45921019084392	-5.60898498837615	3.81222001880785	liver	DCAF8
0.655888448567986	3.00273909696538	5.87066157103258	2.06115485940435e-08	2.69364064041577e-07	7.98093499374551	5.60678832313277	4.06199971974926	liver	ECRG4
-0.288082777490873	6.12383632621335	-5.87432972525266	2.06989240194676e-08	2.70244832323666e-07	7.86444725495774	-5.60605581211363	3.21317128495826	liver	CMAS
0.668844086808907	0.600946795717587	5.87789681569379	2.08180376790733e-08	2.71537876226755e-07	8.54834431662381	5.60506204473588	6.70691101986963	liver	IL27RA
-0.208867788672454	5.56076597713549	-5.86603162434356	2.12127668721034e-08	2.76419927468276e-07	7.73809052642162	-5.60180782162952	1.89253122997158	liver	PDAP1
0.616468120672873	1.00431980663941	5.85801098957201	2.17779174052052e-08	2.83511174997887e-07	8.16974574845638	5.59724951133536	4.91133995432442	liver	ITGB7
0.240717940518499	4.91721504708883	5.86400681147962	2.18048169464539e-08	2.83588417324746e-07	7.78798804903951	5.59703542232469	5.10171386965871	liver	AIP
0.599099566716196	2.3391700931722	5.86081357739716	2.19048257551306e-08	2.84615440119016e-07	8.16717217793514	5.59624171094747	3.82389079113164	liver	SGCE
0.655246922873136	1.85106483914013	5.85065401753226	2.25329147690083e-08	2.92495398431484e-07	8.01844050978596	5.59133593276476	3.36340242715182	liver	PRF1
0.481926646660103	4.4337937215288	5.85383931564305	2.27705593963033e-08	2.95043384429228e-07	7.75488506002154	5.58951431631776	9.02927087460587	liver	LTBP1
0.825179737865919	3.07031542227659	5.85133165822867	2.27728296129021e-08	2.95043384429228e-07	7.90654860519275	5.58949700357509	1.22137291757282	liver	OGN
0.630961944691182	1.0297721260489	5.84956531772677	2.29315383807693e-08	2.96815299653862e-07	8.17072428093182	5.5882908190015	6.49452526706515	liver	TSPAN32
0.23907572727835	2.81001429881449	5.85095548009107	2.29963147557817e-08	2.97369171497804e-07	7.9817069660173	5.58780084635791	4.75073301842494	liver	TRIM32
-0.339419962892245	4.38090544145089	-5.84498360620413	2.31861560223154e-08	2.9953767560443e-07	7.6057646161532	-5.58637255321286	5.23032907713406	liver	NOP16
0.379726508214453	1.36390706122414	5.85255837712601	2.32578583497797e-08	3.00177282480076e-07	8.31593468042157	5.58583604371927	4.57208820904859	liver	LOC100997097
0.818211477845696	0.328134261611127	5.84274547281438	2.35862943887906e-08	3.04126041852033e-07	8.12368908341319	5.58339887684866	6.18633092106141	liver	PHLDA3
0.434906958888094	0.985841553780149	5.83991167210054	2.41699555787752e-08	3.1135506586525e-07	8.14809146963758	5.57914797986291	6.56905231642138	liver	RGS12
0.885759722978424	-0.380695684129691	5.84673713241907	2.43111052459722e-08	3.12875365896308e-07	8.42224792790504	5.57813493018299	4.79119721940683	liver	SIT1
0.337846292172029	5.09741614175795	5.83559116433592	2.46889434696679e-08	3.17435978489285e-07	7.59092891659756	5.57545097259637	6.00994202458711	liver	PKN1
-0.22945506504732	6.04757122221151	-5.84367446866519	2.49731012382102e-08	3.20784584376098e-07	7.8190597807541	-5.57345860585965	3.64947185829404	liver	ISCU
0.704553785964746	2.72278492337709	5.83204115516011	2.50448518559314e-08	3.2140101157811e-07	7.89315215172391	5.57295900717446	0.943006151577701	liver	TNFRSF21
-0.233654860253506	5.98140264737185	-5.83635823832903	2.55395324172457e-08	3.2743859286793e-07	7.7413687706209	-5.56955188893247	2.0820081495501	liver	RAB5IF
0.628406774063369	0.68005219383192	5.82791058588249	2.61906538413125e-08	3.3546854531969e-07	8.21364187378317	5.56516362456544	1.93718988006638	liver	CCDC102B
0.541641830737067	2.61021975276483	5.83254710388229	2.62880651208296e-08	3.36397699928422e-07	8.14509059382562	5.56451623772722	5.41755760195923	liver	ARHGAP23
0.702218197765668	0.53639244918175	5.82346188416536	2.67192473990946e-08	3.41592193119238e-07	8.19082443663347	5.56167831587656	2.28969638827925	liver	LFNG
0.443097544278381	1.6928195478145	5.82066826322916	2.68994699416727e-08	3.4357151126635e-07	8.07505107527991	5.5605052892685	4.70058619822025	liver	PAPSS1
0.428944790858547	3.20671059288237	5.81623870812782	2.74541611976622e-08	3.50325456942999e-07	7.76982525056444	5.55694220614983	3.73528967229096	liver	AMIGO2
0.619483741387978	3.56753314089377	5.8130731091535	2.76356473213717e-08	3.52308921459825e-07	7.64658973380796	5.55579157619431	7.13838749885224	liver	ABI3BP
-0.282113201613543	6.70954709141242	-5.80789571842134	2.79984614583306e-08	3.56434971373478e-07	7.46197047583996	-5.5535131358712	6.91661914051127	liver	RHOBTB3
0.555245394386927	3.74058524769566	5.825269881807	2.80120046259062e-08	3.56434971373478e-07	7.52249905761916	5.5534286417108	3.48955629844925	liver	MYO1F
0.451693136566398	2.33724393990398	5.80426972550939	2.91062337759365e-08	3.70010261328306e-07	7.88884635593981	5.54672960101682	3.8034351278973	liver	SLC25A36
0.808513074086991	-0.185532454634183	5.8140493926153	3.04082089432998e-08	3.85939079752712e-07	8.53076430610171	5.53907000143409	3.35028157918727	liver	ZNF423
0.41113491119537	3.22511450604837	5.79476829047269	3.04163136933602e-08	3.85939079752712e-07	7.64431596506072	5.53902332450232	3.62419899494768	liver	SSBP4
0.407226084567962	2.01695349151132	5.78938488376948	3.06894022180123e-08	3.89039226242581e-07	7.73329263122597	5.53745756329429	0.6253515338955	liver	ARL2BP
0.410636256643752	2.03598748400376	5.79352487610536	3.10327284745235e-08	3.93023113620229e-07	7.93734300614463	5.53550816016177	2.85881441968739	liver	PHF19
-0.181980756940247	5.97291532747608	-5.79034857048627	3.10809234919194e-08	3.93265267681666e-07	7.41514486812551	-5.53523618550417	4.66684392538974	liver	ENSA
0.716715873899661	0.669572002669796	5.78965416833683	3.11669416305013e-08	3.93985095788935e-07	7.98371780915407	5.53475178217072	1.39059757076802	liver	SH2D2A
0.430158477582235	1.77506372057735	5.78433171825211	3.17360092641995e-08	4.0080416555328e-07	7.78473499078093	5.53157943038372	6.40406774616264	liver	ST6GALNAC4
0.6126214398087	3.31467809433728	5.78027792404543	3.22684400444632e-08	4.07148246307285e-07	7.51131437902847	5.52866089351457	4.57310674845414	liver	IGFBP6
0.958332084666845	2.52832228291392	5.78049174544622	3.31208720155217e-08	4.17514366152793e-07	7.79289806212167	5.52408414076942	6.93232797802752	liver	CCDC80
-0.595960421426018	5.06076916665252	-5.77805552728513	3.32385602486499e-08	4.18607789500222e-07	7.37700184811641	-5.52346126207866	5.59522841197234	liver	GRM2
0.275184675924394	3.96652266349621	5.77417826919665	3.32844945245747e-08	4.18796346920369e-07	7.38097796546261	5.52321872983421	1.87721638937908	liver	PARP12
0.343662971888682	6.39939497540032	5.79176403392045	3.3484127842612e-08	4.20916647954619e-07	7.7078052655596	5.52216842691814	4.76746274458702	liver	CLIC4
0.257488420480608	4.96519311090052	5.80163559135462	3.35697994124101e-08	4.2160177052206e-07	7.94221536556721	5.52171955647516	1.0187818468227	liver	CTDSPL
0.523868714119215	2.42532222999601	5.76945508431878	3.41725343031702e-08	4.28773375681521e-07	7.62556068174312	5.51859262367632	4.14320604090479	liver	OPRL1
-0.230617330823856	5.18624681659115	-5.76574657740029	3.4476322770014e-08	4.31795132504845e-07	7.19858000177628	-5.51703681755414	6.43612276244625	liver	MRPL2
-0.194529421677502	5.78631582897695	-5.77116660034553	3.44772100477032e-08	4.31795132504845e-07	7.34973860743541	-5.51703229300173	2.00794429257544	liver	OPA1
0.507103033024797	1.51405471516155	5.76179089658742	3.51260340008761e-08	4.39514094260731e-07	7.6094058635435	5.51375357215722	1.5120182894942	liver	RFLNB
-0.271064804249163	9.36509029778495	-5.76133240176242	3.52497798682879e-08	4.40654826708375e-07	7.34835428487511	-5.5131349194517	8.7038662448294	liver	SCP2
0.612180840372846	2.97102978518689	5.76324355203173	3.54667737056316e-08	4.42958061996651e-07	7.54543517709364	5.51205515268865	5.97456400763445	liver	LOC101002206
-0.167992113596833	7.21399554600563	-5.75934846222792	3.55575975523729e-08	4.43682716322321e-07	7.23780624621453	-5.51160511194014	3.87314718071672	liver	YWHAE
-0.575533120982685	6.55213211655827	-5.7565760492527	3.60720996467347e-08	4.49687760204363e-07	7.19865339459157	-5.50907656351485	5.24039003858657	liver	MAPK8IP1
0.453204064094717	3.75332574478875	5.75994562439092	3.64207308637163e-08	4.53615843151591e-07	7.41986102779828	5.50738300091933	4.2350163239144	liver	ADGRA2
0.777491700703273	1.09763361366749	5.75976267101865	3.67727404335666e-08	4.57578736986589e-07	7.90907102806434	5.50568890457061	5.10811483647761	liver	IGSF10
0.826120567775061	1.21864855359456	5.75163483486312	3.73470285123625e-08	4.64297709244683e-07	7.54199424641062	5.50295853392327	1.39641427405971	liver	VCAN
0.479984844302064	1.18170720301145	5.7555741602922	3.74461137717884e-08	4.65102052228843e-07	7.84981049266098	5.50249156966858	10.3354690673445	liver	SACS
0.847078250529989	-0.308166149325796	5.74631894735956	3.82393167862398e-08	4.74107326460885e-07	7.68267691530369	5.49879602058696	7.31670648208703	liver	WSCD1
0.301227354802354	2.14526078850297	5.75346145461611	3.82412459832046e-08	4.74107326460885e-07	7.76298629748092	5.49878712336573	2.59941213811774	liver	CERS5
0.590885120430326	0.150737353371784	5.75706426450289	3.85898973414726e-08	4.77991713773588e-07	8.10363366585714	5.4971862909396	3.05698123757483	liver	TMEM132A
0.755696214041619	1.65546069420276	5.74569995073188	3.86283109635025e-08	4.78029765866729e-07	7.653898621077	5.49701077339093	-0.0180063337435242	liver	COL16A1
-0.646874581656881	1.35780904044084	-5.74485163684356	3.88482949246251e-08	4.80312648217988e-07	7.68636962115744	-5.49600888252742	5.53914661739809	liver	ZNF552
0.431078989813195	7.45408258279188	5.74411232536218	4.02673419407664e-08	4.97402800996171e-07	7.38176916760088	5.48967524614336	1.94697306873859	liver	SLC40A1
0.601067830616896	2.691474761501	5.73563411909901	4.04092964923665e-08	4.98292773076744e-07	7.30221072035635	5.48905361419394	5.53532854149236	liver	LOC101026652
0.673901006828181	0.363204129534474	5.7514968548981	4.04130690570153e-08	4.98292773076744e-07	8.18566630901279	5.48903712268941	5.12362816420523	liver	HCST
-0.189508479258534	5.42285133246505	-5.73519937031235	4.04649731133309e-08	4.98478348206661e-07	7.10401546583609	-5.48881037913844	3.77088977415345	liver	UBE2G2
-0.241168060560455	8.63869110894661	-5.74110793419326	4.05448731266012e-08	4.99008147325212e-07	7.44027222750919	-5.48846188550462	0.739715725320694	liver	HSD17B4
-0.185370925141902	5.54713744874235	-5.74015600652536	4.13514969399708e-08	5.08473043281859e-07	7.2731591705761	-5.48498052552216	4.88090291872314	liver	ACP6
-0.25546315448363	7.7771237492595	-5.72614785888957	4.24852750660069e-08	5.21479417927646e-07	7.20893661503227	-5.48019690293317	3.10517150071284	liver	HAO1
-0.280058875445631	8.87011498082638	-5.72609475585234	4.24863461892848e-08	5.21479417927646e-07	7.15387037625273	-5.48019244245707	0.167346949582634	liver	LOC101009567
0.785759440471456	3.69702224578307	5.72641356497111	4.26929858431315e-08	5.2354064053871e-07	7.28344597815428	5.47933396642179	3.06098853048482	liver	SPARCL1
0.671484856236006	-0.392519269292393	5.72867945938785	4.38498818470507e-08	5.37188991756284e-07	7.86459219210208	5.47460086665834	4.17628950010281	liver	FAM102B
0.710608320906358	1.00285571557192	5.71735487779461	4.38853937520844e-08	5.37188991756284e-07	7.50119379922798	5.47445750311557	7.19404462794337	liver	CTSW
0.398396152710451	1.89174592767745	5.71917089968933	4.44518478357241e-08	5.43630826244127e-07	7.53634834733736	5.47218577642346	3.60679555107679	liver	CNKSR2
0.423661708214171	1.58757236687147	5.7145440749921	4.45147145562709e-08	5.43907885355122e-07	7.43921223355071	5.47193538605846	7.36111278326901	liver	KPNA5
0.61908766584347	0.984572156505733	5.71359647361716	4.48281342495492e-08	5.47243090125814e-07	7.52635882833425	5.47069216699048	3.19654352866603	liver	KCNA3
-0.203826024155456	4.68847641990497	-5.71732833589323	4.57857542090722e-08	5.58429315989099e-07	7.16176974947789	-5.46694519336681	1.90051080413768	liver	NCBP1
0.972624641705738	0.0104015217611257	5.70791225342089	4.60046869004731e-08	5.60594049563783e-07	7.46398492160979	5.46609922935923	5.62322564999878	liver	TFPI2
-0.260802239445133	5.27143096630075	-5.71946043909772	4.62421063104291e-08	5.62979954954874e-07	7.22096958900643	-5.46518623175157	2.49561678173673	liver	THYN1
0.53574368203968	1.85364180931549	5.70979621591339	4.69242725656332e-08	5.70408273703435e-07	7.54381250390209	5.46258802349474	3.33046587248588	liver	LSAMP
0.717815826354004	0.155702482533794	5.70533187821541	4.69365968232976e-08	5.70408273703435e-07	7.58873686821734	5.46254142086591	3.39673273526253	liver	CXCR4
0.503370821147532	1.72693704840926	5.71292470617436	4.72326538002073e-08	5.73490911401799e-07	7.71770315278209	5.46142546923458	0.970102466618168	liver	PLAGL1
-0.347710987835001	3.70534889126543	-5.70701551229673	4.77168394343867e-08	5.78850197479386e-07	7.24162860162228	-5.45961491980424	3.36104552280009	liver	SLC16A10
0.74952735158716	0.544433935441356	5.70989690841911	4.81663248675993e-08	5.83779310178448e-07	7.83775756150981	5.45794999726217	0.0377955714817782	liver	LPAR1
0.459864510641744	1.34228743391979	5.69732057875303	4.88469464272768e-08	5.91271799776285e-07	7.43656223440972	5.45545738294543	2.34218127466452	liver	ZDHHC13
0.264145322109197	3.80576976589287	5.69905437849473	4.88719408657316e-08	5.91271799776285e-07	7.11019605957145	5.45536648896123	3.03645555631569	liver	PPP1R12A
0.657871695599725	1.63484289977861	5.69155613467385	4.98678099062308e-08	6.02781051645825e-07	7.30413971100601	5.45178112668068	3.91676255293868	liver	JAK3
-0.168145307487293	6.58945929904196	-5.68856054168911	5.09234923205484e-08	6.14992104578337e-07	6.93949947217874	-5.4480554213392	6.9333872266565	liver	OXA1L
0.504463235563497	3.70864370061505	5.68834296944854	5.1170513272669e-08	6.1742405220885e-07	7.04247322284781	5.44719444950851	3.79959586685128	liver	ATP2A3
-0.284004609503978	8.85810382875578	-5.69316354405185	5.12163846834359e-08	6.17426755105307e-07	7.21800976577983	-5.44703501196431	7.76257415179236	liver	SDC2
-0.242674655697056	6.28574510266636	-5.68666239954821	5.12782384647177e-08	6.17621953226866e-07	6.90026763509754	-5.44682024270022	5.66942997351112	liver	NDUFS5
0.431297413265637	1.57381312638377	5.69349464609468	5.23257806220769e-08	6.29678388517982e-07	7.68510170554922	5.44322059625962	3.09111400551747	liver	RBM38
0.271255353991539	3.8902943287558	5.6980608997256	5.25830219083792e-08	6.32211514962433e-07	7.38033265203848	5.44234732780608	7.08408881775892	liver	SMAD3
-0.270041006624971	7.39677265540668	-5.68038539242322	5.28184317457344e-08	6.34477893244053e-07	6.89292060118806	-5.44155179225979	4.69273594088668	liver	ACSF2
0.869056782300055	0.562897775507801	5.68330171194528	5.29392578083935e-08	6.35365040919548e-07	7.49099288943287	5.4411448105365	3.83685481659572	liver	APLNR
-0.255494889528588	5.97413108301783	-5.68035701968291	5.38022669813621e-08	6.45150233324382e-07	6.92947629784349	-5.43826382487164	1.80782344245938	liver	SEC22B
0.495094471718633	2.11787689496575	5.67281074563118	5.4957499316581e-08	6.58419075071811e-07	7.21430810781602	5.43447662914053	5.1422327445484	liver	SLC16A3
0.535673279738867	2.2480772300793	5.67999513366739	5.54361017300005e-08	6.6311588306399e-07	7.49339161044086	5.43293018337246	3.92011404985095	liver	CDC25B
-0.219659404822761	3.05896035792422	-5.67669638627197	5.54475871466341e-08	6.6311588306399e-07	7.20035200292248	-5.43289323122682	-0.147337175095711	liver	LOC101015678
0.368297477622188	2.28915547057735	5.67234323790243	5.55286867418263e-08	6.6349913151055e-07	7.07943450689345	5.43263251960119	5.52949170324137	liver	B3GLCT
-0.409460055666986	5.6566800743041	-5.67330969547626	5.60742998159751e-08	6.69427166205542e-07	6.76344160765737	-5.4308880650872	3.84883549797818	liver	IDNK
0.593890905931662	0.639438383768455	5.68126844613839	5.62618293209518e-08	6.71073636150964e-07	7.74219195057906	5.43029228513498	6.58246884764745	liver	PRICKLE1
0.588576156616986	-0.216219283498802	5.69349722651767	5.64096719923132e-08	6.72244249663461e-07	8.03345857451871	5.42982394501788	5.15442553984909	liver	AGPAT4
0.51194225752801	2.72413071923134	5.6696826135776	5.67072177525246e-08	6.75195270528739e-07	7.19638554992521	5.4288849664257	2.83419131447987	liver	LAT
0.246234491949863	4.48060145348207	5.67017775222334	5.7529770043095e-08	6.84386692702641e-07	6.97807094016174	5.42631383164391	3.67049772411203	liver	RIPOR1
0.449895828293135	5.73107733065194	5.67687272389011	5.8481855017399e-08	6.95101556208558e-07	7.12645904909939	5.42338191356519	5.38659412100424	liver	IGFBP7
-0.22484695691044	4.27459050213749	-5.65812841085125	5.89891288409926e-08	7.00515326341761e-07	6.7955379166823	-5.42183861096034	4.79291809212614	liver	BCAS2
0.704988960982899	0.466900644014078	5.66569587532667	5.94414189731732e-08	7.05267221957141e-07	7.55670298094287	5.42047339398556	0.842697756337895	liver	UBASH3A
0.437061066842037	3.74710950395812	5.66209082706591	5.98637783744472e-08	7.09655973963868e-07	7.02727630203596	5.41920757961544	1.46153890465443	liver	NBEAL2
-0.230347497515517	6.18406510339336	-5.66442755072449	5.99967680612216e-08	7.1060970647643e-07	6.9686115435992	-5.41881079940995	0.559305749661042	liver	BANF1
0.40154707188731	2.90266017574129	5.66247499112535	6.01861016029586e-08	7.12228530430112e-07	7.3426490944143	5.41824738276103	3.53452653485	liver	GPR108
0.343930395530818	5.44987075846381	5.66019361621852	6.12267034340188e-08	7.23909432385086e-07	6.92944568915823	5.41518110149905	2.95233318585397	liver	LAMB2
-0.20816448738918	6.07610397342041	-5.64755817901623	6.20553188683207e-08	7.33065714421752e-07	6.7028954512612	-5.41277536761312	4.4906841123772	liver	TXN2
0.47749784210229	1.78204653455631	5.66451878974307	6.28919854178402e-08	7.42301042549482e-07	7.6867831060729	5.41037763282737	4.21051653705773	liver	ARHGAP15
1.21148788337928	0.015405228920116	5.65924330734082	6.30551983296487e-08	7.43578563737427e-07	7.70942510621058	5.40991349868139	2.55182264538768	liver	CHRDL1
-0.172699124139954	5.53799175763046	-5.63864066170266	6.48565816697557e-08	7.64155159987034e-07	6.6483920783002	-5.40486677247459	2.60715593239193	liver	SFXN2
-0.311024742980603	7.30809957490784	-5.63985925015227	6.51164335544805e-08	7.66549068979899e-07	6.80099721067527	-5.40415000788829	5.34865828516173	liver	SARAF
0.840480846583066	1.0663431009435	5.63975169496621	6.52286185669743e-08	7.67201995423386e-07	7.26315941574868	5.40384141746096	7.09994409581229	liver	CXCL11
0.73037853242734	0.289910750078698	5.64144606531332	6.63881187364298e-08	7.80161332779278e-07	7.41504658114236	5.40068172990024	0.431899030068397	liver	TCF19
-0.209312220362061	5.0189557903766	-5.63909727878775	6.71045432199707e-08	7.87895878119205e-07	6.79400399899152	-5.39875605583236	2.14874300442057	liver	MRPL19
0.586381214360681	0.965342468365254	5.64152426033225	6.83741907397721e-08	8.02106941844022e-07	7.54083377816984	5.39539178816298	4.10356489163774	liver	GATA2
0.877002015294148	0.225855935374113	5.64906007571242	6.92574730549874e-08	8.11764801162703e-07	7.88855499267209	5.3930868059382	0.0381742684439232	liver	GPM6B
0.574236716171293	3.07060410367909	5.63510813214272	7.03879155316418e-08	8.24300385697825e-07	7.12836024528478	5.39017803652346	4.20600273002628	liver	ANTXR1
-0.665201121622226	6.82442772162087	-5.62244931470665	7.11702128402148e-08	8.32740742972963e-07	6.69663908768599	-5.38819146183609	1.84841602685896	liver	ETNPPL
0.627101053180109	4.48790455743391	5.6271718114495	7.17986046806078e-08	8.39367266127831e-07	6.81944394996653	5.3866109757225	2.52386218354716	liver	CAVIN1
0.682693097842549	0.0761218335462644	5.62609518515074	7.32385977543614e-08	8.55462239400252e-07	7.45724099861956	5.38303915770163	2.18144004839047	liver	SYTL3
0.402176308443378	3.67263210302845	5.6179729514562	7.34377095420662e-08	8.57047850962888e-07	6.79829809452272	5.38255063429924	1.77862802256452	liver	TRPV2
0.403110922273321	2.20862750453478	5.61243905122582	7.38032153384673e-08	8.60570940231128e-07	6.9071939896776	5.3816571906504	4.50094930144942	liver	CPLANE1
0.338143201389799	2.76701846701321	5.61878958760621	7.38772209480365e-08	8.60691895385996e-07	7.04285524549683	5.38147681288482	0.463931036495618	liver	GYG1
0.310797566928193	3.15951824776453	5.61009991955367	7.54530043265334e-08	8.78293749157221e-07	6.81963446525282	5.3776770431066	1.12388101717872	liver	NPL
-0.36821380366301	4.75672524919746	-5.62964575846059	7.68582733340298e-08	8.93882205602827e-07	6.6306840935174	-5.37435272453735	5.33974309221131	liver	MGME1
0.556682603072333	1.39466811911141	5.60410882832939	7.70859431136721e-08	8.95759850992723e-07	6.92100882486477	5.37381969438043	3.7766017507962	liver	CNTNAP4
0.60374540117928	1.53526524670937	5.60743475086795	7.74738686236272e-08	8.99494890131486e-07	7.13125922474697	5.37291496902651	4.89626963539147	liver	CAVIN3
0.250305650167113	2.69982124502753	5.61268486048128	7.75917565962414e-08	9.00090994614718e-07	7.0871196530467	5.37264089811937	2.81705540341994	liver	STIM2
0.527260735191424	1.13825091374808	5.60290439646043	7.82376943233914e-08	9.06806386819359e-07	7.08589503462109	5.37114631624073	1.00043838579763	liver	NT5DC2
0.332988534906587	4.40695947206241	5.60002655440547	7.85361151555623e-08	9.09485867803198e-07	6.53148767581579	5.37045985633297	3.2247527409764	liver	ANXA11
-0.435628849554811	6.93812990991048	-5.59886952671752	7.89860211924773e-08	9.13913535200554e-07	6.55402116483604	-5.36942969390912	0.858623607010559	liver	RCL1
-0.404418234503312	12.2591465681178	-5.60692587856073	7.90930699215429e-08	9.14369969024606e-07	7.02588079770288	-5.36918541840968	7.70098964289477	liver	HRG
0.526426326158281	1.01266187908574	5.60442883826613	7.92954475434247e-08	9.1592674933592e-07	7.21748535541082	5.36872448455458	8.90223980056179	liver	ZNF366
-0.207895640374942	5.83181469075106	-5.60748768829747	8.03236931586894e-08	9.26969902495733e-07	6.75141355376419	-5.3664000173432	8.73084294195011	liver	VPS52
-0.664059147278096	5.55474060070322	-5.59612037421701	8.03885624447357e-08	9.26969902495733e-07	6.50078163428922	-5.36625434079689	8.94459956478821	liver	HMGCS1
0.45197128851443	2.45802356774176	5.59335582415148	8.11166696685282e-08	9.34569057867557e-07	6.79658855914952	5.36462699951977	9.11884681753139	liver	PLA2R1
0.713767934647759	3.60741374160658	5.59656800380623	8.12714492167553e-08	9.35555423068793e-07	6.71551898670963	5.36428288623831	10.4534030253461	liver	VWF
-0.201759229866934	4.25861414535828	-5.5907834662299	8.26162226865774e-08	9.5022706467572e-07	6.52946633668567	-5.36131955316323	3.16793732920496	liver	GFM2
-0.223713916418886	2.95689304961558	-5.58587621841379	8.40266145372825e-08	9.65627857460733e-07	6.64907949542566	-5.35826138984439	4.26968024351882	liver	LOC100997748
0.523280792597321	1.53733087153425	5.59199930994327	8.4277117940765e-08	9.67684462875032e-07	7.08377842757665	5.3577234244232	3.86634109879625	liver	OSBPL5
0.787469202883131	4.03401296471374	5.59126785206529	8.60400836564521e-08	9.87089204017957e-07	6.74673144265807	5.35398061126407	0.336048836487902	liver	MFAP4
0.76797174780141	-0.285106228945961	5.58266486405878	8.76949243747409e-08	1.0052216500786e-06	7.12803167038538	5.35053430904919	2.89375207419893	liver	MCOLN2
0.747748212545804	0.527742583111893	5.57664353615115	8.7918427842378e-08	1.00693027518713e-06	7.55982934580739	5.35007368421281	2.15097249948641	liver	IER5L
-0.193903256497722	4.61704296567209	-5.585061315076	8.80787768162956e-08	1.00791331236651e-06	6.61379669864562	-5.34974391426724	4.5603076615944	liver	RANBP1
-0.318718179876517	6.28249433410672	-5.58825412930642	8.84909903407467e-08	1.01177441703207e-06	6.68031472801569	-5.3488988260577	2.364600500146	liver	ACSM3
0.647531424715963	-0.0453612963798604	5.59559794838599	8.88371842751104e-08	1.01487479265637e-06	7.56692389902486	5.34819202557173	0.42779608057545	liver	PLCL1
0.263333504645934	3.52937314859687	5.58196334518788	8.90788967872392e-08	1.01669536602073e-06	6.73765136298066	5.34770011685692	0.712783593893136	liver	LOC100998364
0.43499438290036	1.38496201808933	5.5798335656456	8.91468803859667e-08	1.01669536602073e-06	7.07368495661345	5.3475619963956	0.496149195266573	liver	ATP8A1
-0.241408272606716	4.11000581766292	-5.57954207747897	8.96488822793135e-08	1.02155920952822e-06	6.6048555697998	-5.34654523811352	0.644129081962481	liver	NUDT5
0.517706843373737	1.5901511266797	5.57924003165368	8.97384372222049e-08	1.02171894096595e-06	7.06265268552179	5.34636443245693	4.12284091635579	liver	TOX2
-0.479788671415314	8.0119316185186	-5.57977495093434	9.03506830409243e-08	1.02782450699036e-06	6.68784743435593	-5.34513300709755	5.68824894391114	liver	SLC7A2
0.690168649101855	-0.00928784895666181	5.57034127160526	9.06776257997236e-08	1.03067694669501e-06	6.8740084283042	5.34447872390168	7.56141110341834	liver	CXCR6
0.33391388563684	2.07631596817691	5.57310990079293	9.12204071396395e-08	1.03597584128528e-06	6.87744329375981	5.34339752764914	-0.304227715969603	liver	CNPY4
-0.250680110835011	4.65032953770817	-5.56621359565221	9.32725420412584e-08	1.05839295608227e-06	6.40501411608572	-5.33936529391604	6.17478304592237	liver	LOC100999567
-0.181304068890302	3.94493992034814	-5.5720170025593	9.35569509475657e-08	1.0607303591926e-06	6.62714717439792	-5.33881324835469	0.107011509094363	liver	EYA3
0.756291355251822	-0.299733833728473	5.5768213445462	9.56353063987307e-08	1.08338622642314e-06	7.4036611532684	5.33482773542145	4.08183978496675	liver	CD274
-0.212184548663782	5.26255461714732	-5.55762996175598	9.65160047590169e-08	1.09198225050688e-06	6.29065166819448	-5.33316411898357	4.71355315664249	liver	RC3H1
0.918332495582498	1.65874224982549	5.56091680742281	9.65555797431783e-08	1.09198225050688e-06	6.8781739714839	5.33308970831454	2.70380241618872	liver	COLEC12
-0.204166058863341	3.8039697886582	-5.5602935456723	9.69622009014809e-08	1.09566476975224e-06	6.37282379331766	-5.33232686633535	4.90620859688091	liver	LOC101000710
0.574514501069334	0.604786181248571	5.56124557113035	9.74054795033389e-08	1.09975502150431e-06	7.00888170320866	5.33149877319185	2.14968617782199	liver	PDE5A
0.393780892582072	4.41669293284942	5.57730306387918	9.75838065935126e-08	1.10084951458203e-06	6.80294030743834	5.33116666712233	3.0912152334964	liver	ITGA9
0.451349589606129	2.08726180686734	5.55527926873904	1.00102000666577e-07	1.1283163841801e-06	6.84071090285324	5.32653862636028	3.37557008349541	liver	MMD
-0.218316605392974	7.10106949567972	-5.54543562464204	1.04594113752911e-07	1.17796834523054e-06	6.40687735845361	-5.31855585212651	4.70369436078151	liver	LOC101013819
0.402861130123089	1.23603489831053	5.53767357763534	1.06557719975486e-07	1.1990846259471e-06	6.71463719781661	5.31517013241484	1.18652708096196	liver	CHST12
-0.339946340919904	6.3666379339246	-5.55798345758621	1.10254013003928e-07	1.23964736483053e-06	6.7530184179706	-5.30895753822809	5.48035699642387	liver	HACL1
0.588640913907567	-0.182892877416441	5.54927648756265	1.11763329243265e-07	1.25557374696379e-06	7.26965394103765	5.306478511883	1.25420612605985	liver	LOC101016467
1.10973876788378	0.742821731956519	5.55307729385904	1.12634004599046e-07	1.26430501759892e-06	6.59316334882672	5.30506313697087	4.67867347572281	liver	LOC116273246
0.540689258837672	1.90917941863552	5.54376065944511	1.14153017697674e-07	1.27976924577722e-06	7.19790585813132	5.30261898094989	0.637779983892661	liver	NOS3
-0.201564575523738	7.4705256554668	-5.5251277264859	1.14200907855471e-07	1.27976924577722e-06	6.31035383050928	-5.30254243647955	5.97610236037876	liver	XRCC5
0.792162623047193	0.40930090583678	5.52057984179022	1.15983812685292e-07	1.29836183229176e-06	6.72930381676569	5.29971464046029	3.17173333668658	liver	HOPX
0.443926298703406	3.14122667593929	5.52172271372966	1.16052007632762e-07	1.29836183229176e-06	6.40817975763524	5.29960731622355	-0.0973876709352486	liver	FKBP10
-0.251438030144043	3.58821360730164	-5.52240241543086	1.16847996905247e-07	1.30618678193419e-06	6.38713186730316	-5.29835909318771	6.85010606470395	liver	COQ10B
0.251638918680441	3.8647793340189	5.52344087059096	1.183164413044e-07	1.32150964911917e-06	6.40526745394622	5.29607780521307	2.42578870166071	liver	PIGS
0.477001736165371	2.03235817687683	5.51945120852788	1.18476588358031e-07	1.32220654631248e-06	6.63781460260837	5.29583066919995	8.6891815590513	liver	C1QTNF5
0.222221576271854	5.4034574449329	5.51563753320741	1.18994721108727e-07	1.32689414486121e-06	6.09111223837768	5.29503330500776	0.720876048752313	liver	BTBD2
-0.253649829047167	4.89940537266909	-5.52173952579833	1.20488167432455e-07	1.34244065295831e-06	6.32320643761603	-5.29275366967445	2.39860464174457	liver	PFDN6
0.47914734316482	5.04283407440077	5.51980393151417	1.21267227296235e-07	1.35000865548055e-06	6.29928820107371	5.29157532060528	2.51057804095455	liver	GDF2
-0.20818342884674	6.67823238054267	-5.51010646136037	1.21947355690123e-07	1.35646376074392e-06	6.1580951921532	-5.29055258111677	3.22769675362218	liver	UBXN4
-0.397952950264676	6.07536626580032	-5.5187973410487	1.2357124045981e-07	1.37339736931749e-06	6.33285334217454	-5.28813282053745	3.77622798127286	liver	CPT2
0.574209573058347	0.646355318547084	5.52228140591245	1.24529320968031e-07	1.38238306649451e-06	7.19594191637834	5.2867195691933	5.77089599745975	liver	IER5
-0.234330873219954	7.12462939463049	-5.51085078756148	1.24584131159013e-07	1.38238306649451e-06	6.28420598796064	-5.28663903789078	4.52148172072828	liver	AK4
0.58237365360534	1.18810480712316	5.50897864001826	1.25544988082393e-07	1.39190287606758e-06	6.7589227458778	5.28523281386398	5.89662440439289	liver	DACT1
-0.148687420523615	5.11505561795181	-5.51277248955325	1.26240577617689e-07	1.39846851175828e-06	6.26783832276245	-5.28422129389143	6.32763460029524	liver	KCMF1
-0.213153101668435	8.82015222278224	-5.50389673283405	1.26364489031005e-07	1.39869564536283e-06	6.28605947049939	-5.28404166905805	4.6201505973894	liver	HGD
-0.208298794784273	6.47732311121227	-5.51321583307822	1.27819310956024e-07	1.41364186426098e-06	6.35773805008452	-5.28194537792352	4.21405663878513	liver	PHB2
0.243140705294249	3.94504662311378	5.50071795443507	1.2814682971632e-07	1.41610622446319e-06	6.17602348432865	5.28147663173107	3.3850690062087	liver	PLEKHM1
0.777113112959206	-0.282684579875698	5.49936541277938	1.28662055214048e-07	1.4206391500614e-06	6.62595459598873	5.28074157950943	4.14379405037129	liver	LRRC4B
-0.301043211220676	6.60844008619609	-5.49715215324811	1.29789579088624e-07	1.43191994025508e-06	6.06833485708705	-5.27914286984004	4.65533944571278	liver	HSD17B2
-0.292527040614064	1.93439851158113	-5.50450629978	1.30169559694659e-07	1.43494169880192e-06	6.67756938697552	-5.27860712323228	4.8440496425487	liver	CAMTA1
-0.232546169854228	6.21345022356539	-5.49677630657494	1.30751859197629e-07	1.44018700937063e-06	6.0961610782153	-5.27778904948315	2.80046850562893	liver	NME4
-0.194862042196779	6.22733680283155	-5.5018266761577	1.31389665190445e-07	1.44603467157523e-06	6.06486054109697	-5.27689702923449	-0.0848348134984395	liver	PSMF1
-0.390984720361179	6.0060788608638	-5.50907402374551	1.32407673394345e-07	1.45605381327797e-06	6.39133130634602	-5.2754819094365	8.18055925446488	liver	TP53INP2
0.505464706024436	2.2354558078973	5.5005161910804	1.32936482735625e-07	1.46068145043222e-06	6.66339636165046	5.2747509668841	1.79379721358964	liver	RASSF3
0.545303685355042	1.33272453929057	5.50108105092769	1.33128824716219e-07	1.46160753499317e-06	6.82160597384956	5.27448580110786	4.6714690012231	liver	NLRC3
-0.310989491392731	5.11137624906731	-5.49534036251925	1.3335122693934e-07	1.46286187800609e-06	6.108994377864	-5.27417965541396	1.29043765272596	liver	LOC101007063
0.286217072825754	2.79154386437653	5.49511841173651	1.35201860960903e-07	1.48171726521736e-06	6.45879178505106	5.27165117012242	5.45153158512783	liver	JAK2
-0.183025118090956	5.36165861094186	-5.51207356303966	1.35362321741087e-07	1.48171726521736e-06	6.48074049259459	-5.27143351547288	3.78113307467942	liver	UBE4B
-0.227426263733567	5.72464923497049	-5.49718692027932	1.35398679565922e-07	1.48171726521736e-06	6.21441333170605	-5.27138423312329	4.56516876388427	liver	TXNDC12
0.231304688621401	3.03787447158441	5.49436814017628	1.37025470879921e-07	1.49830761448812e-06	6.44767711398202	5.26919214670711	4.48655901927072	liver	EXOC6
-0.525506271015973	2.65739707413226	-5.51959298852932	1.37248579777217e-07	1.49953496774365e-06	6.39240025950182	-5.26889347447868	4.98059520533874	liver	ZNF555
-0.280100770703331	7.7730387194763	-5.49510200103655	1.37937414224824e-07	1.50584460436236e-06	6.3509216420614	-5.2679742975551	-0.236889319482182	liver	GYS2
-0.157393345641864	5.79237010151284	-5.4898394768076	1.39387220253882e-07	1.52044479125323e-06	6.15984291130734	-5.26605410444805	5.26538093354927	liver	UBR2
0.703946096281651	1.8130798407116	5.49830832038018	1.39652817649192e-07	1.52211443313697e-06	6.38264158252863	5.26570442932766	2.9443483651765	liver	PLIN3
0.646160803950789	0.228058735017486	5.4841662898207	1.40704497138543e-07	1.53234221279865e-06	6.67303924685592	5.26432611673478	11.6221220563592	liver	LOXHD1
0.505777280264468	1.9900114537791	5.48105578418956	1.41796014262739e-07	1.54298703855012e-06	6.47576512363913	5.26290609186814	0.671076178329607	liver	LTF
0.814831330681273	1.27142106267431	5.47889892300833	1.42147587417659e-07	1.54556934679361e-06	6.49081249903864	5.26245095826684	4.55358703169472	liver	MRC2
0.382324629469237	3.64950790833375	5.4816991709341	1.48276528674529e-07	1.61091431875637e-06	6.35532231846877	5.25468686733229	-0.282129577394186	liver	COL5A2
0.495177017568866	1.77072028246275	5.46764130543217	1.51703632261474e-07	1.64682450238258e-06	6.46452043569023	5.25047968896843	3.45551972081539	liver	USHBP1
-0.48584377545138	0.240661059406653	-5.46647854389942	1.53029841103872e-07	1.65988903830872e-06	6.57691235038537	-5.24887623237125	2.85298496849516	liver	LOC116274337
0.186335349628049	5.21027663915423	5.46205122905357	1.53646091410026e-07	1.6652380067404e-06	5.87445374378484	5.24813572106343	7.65282221608144	liver	RNH1
0.2648272779798	2.1974130228673	5.45976882100393	1.55322280298196e-07	1.6820569762317e-06	6.7763231225968	5.24613598261728	1.4072415413127	liver	BTBD10
0.512739712839041	0.840768060899365	5.47319189753892	1.56044570945891e-07	1.6885270932913e-06	6.88905453606324	5.24528069689062	1.02879574003142	liver	STK17A
-0.193429577689836	6.53597955444758	-5.45983353931587	1.59984763480039e-07	1.72977930522063e-06	6.03432113256903	-5.24068136032133	4.43509583962224	liver	PSMB1
-0.128422232049776	5.62691852873483	-5.46405916732738	1.62033269275738e-07	1.75052875417223e-06	6.11692634413392	-5.23833326661789	3.27675629968493	liver	MBD1
-0.623021310450892	6.62316872315435	-5.45053105398031	1.62506301091448e-07	1.75423801162245e-06	5.89314099816741	-5.23779513594668	-0.373455672874444	liver	FPGS
-0.200830961786343	6.23647556337517	-5.45016508376427	1.62941260046863e-07	1.75753068851186e-06	5.87259799556337	-5.23730165275971	2.30922897628716	liver	ERP44
0.576076611230309	2.53727992325025	5.44943138864283	1.66292765974839e-07	1.79225175504037e-06	6.27125785920981	5.23354136979441	3.49924403833309	liver	TBC1D10C
-0.332686700550728	6.95763024970792	-5.44697550742688	1.70411855233484e-07	1.8351837212485e-06	6.02412068738604	-5.22901899798472	0.882221643778505	liver	PPA1
-0.209659733529135	4.7468717186109	-5.43901860077098	1.71935108124868e-07	1.85011477525614e-06	5.81417135274565	-5.22737333471189	3.56282545382823	liver	ZNF326
0.752579223215977	0.66417010128516	5.43640717107372	1.73870840841309e-07	1.86945706933192e-06	6.31092062910432	5.22530226465478	5.5400788698477	liver	P2RY6
-0.25659660332875	3.11876814274193	-5.44066964386116	1.80981634422562e-07	1.94436663002349e-06	6.30418574155687	-5.21788104017371	5.27514418979474	liver	WDR89
-0.223817724558912	4.86912574451761	-5.43654430978906	1.8304596693621e-07	1.96498392760252e-06	5.97578105135332	-5.21577935066338	2.67795142185724	liver	TIMM23
0.514343758125704	3.53783363818257	5.42489438509938	1.83792998106856e-07	1.97143861411049e-06	5.87835669745449	5.21502444291282	3.32820279109331	liver	LTBP3
0.280611172302983	4.31114823694952	5.42813439125506	1.86001124783764e-07	1.99354295865704e-06	5.90945125260083	5.21281025213883	3.51523950555614	liver	LZTS2
0.287274982975133	4.71344711114746	5.42633292059618	1.87309163282209e-07	2.00597287613236e-06	5.85550745081347	5.21151057519661	1.88692939475839	liver	ITGA5
0.25692401726332	3.24764326670723	5.44142291846808	1.87828689073351e-07	2.00994529146056e-06	6.39704556896827	5.21099680325731	3.75248359914083	liver	ARHGAP10
0.434525851322697	5.11102946530473	5.42172906012515	1.90020359543385e-07	2.03179081674611e-06	5.79543811382338	5.20884441905239	1.22442622242932	liver	CSF1
0.613810603343885	0.561557376898315	5.42594324341989	1.91638507996968e-07	2.04747429634043e-06	6.54705414425216	5.2072706203876	1.13786738971664	liver	SKAP1
-0.248891312507487	4.67186838299107	-5.42180953905618	1.91794057553532e-07	2.04751888119106e-06	5.85173740198339	-5.20712001144828	0.0942127970564059	liver	REXO2
-0.258995334570197	6.96840206641148	-5.42602165830193	1.9302355795412e-07	2.05901943603109e-06	5.99879986746788	-5.20593370088478	8.37686454991525	liver	ATP5MC3
0.843016992043011	0.38348906977246	5.42315406270594	1.94548276787109e-07	2.07364853571508e-06	6.50548068182904	5.20447264624053	5.19433988470715	liver	SLAMF8
-0.270548812337874	7.83660092167097	-5.41215389214916	1.96235553807177e-07	2.08998590613849e-06	5.78382314167698	-5.20286866607009	0.309951077276724	liver	ACO1
-0.237037103794469	3.43792520083416	-5.41363109899815	1.97429532801112e-07	2.1010478840817e-06	5.94183037985917	-5.20174166480871	3.04523648698345	liver	MTRES1
-0.176357631823997	5.29984628840489	-5.41448473104322	2.00161432198435e-07	2.12735823864679e-06	5.82157475427049	-5.19918759772505	1.9950281851899	liver	EBAG9
-0.236181021432779	5.54353145547637	-5.41234832479493	2.00216400842626e-07	2.12735823864679e-06	5.77298044058668	-5.19913655378385	5.7654659428995	liver	GNL3
-0.302825914619002	3.63860925167884	-5.40429031997251	2.03194785791664e-07	2.15730979012406e-06	5.79602623322219	-5.19639087689882	5.71240700815898	liver	PNO1
0.54594252543671	-0.0793176123392165	5.4058668122406	2.03982398452394e-07	2.16397327173889e-06	6.32967684502413	5.19567130517644	0.850132427756687	liver	RUNX2
-0.234676573371836	7.23376608910128	-5.4077008085802	2.04330022186522e-07	2.16596228847563e-06	5.84135418337529	-5.195354565987	1.52031206870559	liver	SAR1B
0.503428443065269	2.0826014168874	5.39974737529029	2.07956071224873e-07	2.20267331197152e-06	6.05504834988264	5.19208137283146	3.85920032622351	liver	NTN4
0.253070384236511	4.0027103576889	5.40176243799326	2.11125784598189e-07	2.23449715373639e-06	5.83109403653305	5.18926497868723	-0.257428365503836	liver	ZNFX1
-0.218167745764728	7.46462725051921	-5.39984952897427	2.13652230926591e-07	2.25946839367715e-06	5.85113745318684	-5.18704926103967	6.68299754036941	liver	HDGF
-0.244849493152099	4.3994493216969	-5.3936724142435	2.16306802934892e-07	2.28567591856844e-06	5.73224035667414	-5.18474828919482	6.92556289728311	liver	ATP5MG
0.415058567457378	2.76436592889543	5.39136555381919	2.16468346272821e-07	2.28567591856844e-06	5.92496089643279	5.18460914636891	2.74880543970125	liver	SH2B3
-0.349683829630218	8.70359846162793	-5.39587379613739	2.16663544466408e-07	2.28595249801297e-06	5.88408803821044	-5.18444114927381	4.77920004821275	liver	HSD11B1
-0.230423518529218	5.2314345716835	-5.3897962793248	2.18312525996212e-07	2.30155512597409e-06	5.59957946701072	-5.18302776370121	2.90621547655223	liver	DNAJC1
-0.270865227733462	6.24012258318857	-5.40490541332979	2.19341575644241e-07	2.31060292224611e-06	5.6973377589836	-5.18215095644899	7.41984151385667	liver	MOCS2
-0.194261451070992	5.39535836094586	-5.3896351635865	2.19561092671498e-07	2.3111154392799e-06	5.56574163127798	-5.18196443028321	1.3696265506549	liver	C13H9orf78
0.388866526480788	4.49406826626934	5.39573035851672	2.20570594685378e-07	2.31904878648457e-06	5.64021479525478	5.18110895799908	2.97659628634186	liver	PPT1
0.281255885178161	5.70177270121688	5.39710608163113	2.20657680630315e-07	2.31904878648457e-06	5.78769408395159	5.18103533697844	4.03799777615491	liver	PRCP
0.37987457496266	2.07534310316273	5.3925854079627	2.20839616618306e-07	2.31915889315156e-06	5.93404776102857	5.18088162185173	3.2908679011712	liver	TPGS2
-0.372209641772881	3.76631446045128	-5.39095115725739	2.23200897228509e-07	2.34213757634819e-06	5.84664646346873	-5.17889763389249	4.13243632573981	liver	EXOSC5
-0.368369120272083	4.83143044717465	-5.3853190111612	2.23475610035648e-07	2.34320240414122e-06	5.60000162945939	-5.17866813389202	1.09443983459522	liver	SSX2IP
0.67916287045771	0.255875014352607	5.39197881794375	2.26106936288569e-07	2.36895617369418e-06	6.42420907251674	5.17648358456448	1.52269952833897	liver	CXCR3
0.735355480357677	-0.534082112272925	5.38505482042773	2.31248928560227e-07	2.42095434032943e-06	6.37036863006118	5.17228466185962	5.42492374236058	liver	VNN2
0.518847614934878	1.72242329431617	5.38455146548295	2.32549270954698e-07	2.43268479422525e-06	6.26724720000121	5.17123710302269	3.39056444176858	liver	ETV5
-0.236961207107305	5.25018010432492	-5.37367322978708	2.35220542127671e-07	2.45872724329125e-06	5.52022786063655	-5.16910275990795	2.65988670216628	liver	MACO1
0.539884736906972	2.06032553642593	5.37398443527888	2.36219949796633e-07	2.46568200914351e-06	5.9634185386005	5.16831024892951	0.945554637450291	liver	SOX4
-0.207978089110227	4.60737187337647	-5.38283328290907	2.362504719688e-07	2.46568200914351e-06	5.72537471135028	-5.16828609644699	3.90047182460822	liver	GLRX5
0.396024114304501	3.17330671015238	5.37212446092198	2.38220360892369e-07	2.48401204964162e-06	5.76986989057207	5.1667336461713	5.30523373577988	liver	GLTP
-0.273533081399089	5.87983906345421	-5.38645377658946	2.38374067753572e-07	2.48401204964162e-06	5.85583945824453	-5.16661303344917	5.43614647350714	liver	DNAJA3
0.430669612896365	1.01008162835798	5.36827418479964	2.41157253644539e-07	2.51108007143651e-06	6.00596940670309	5.1644419870653	4.91967100921495	liver	LOC101007305
0.37955774369399	1.49226207970031	5.37280206950515	2.41499970131845e-07	2.51271430461795e-06	6.13527202839379	5.16417632401332	1.05451903679621	liver	VRK2
0.623688951964472	0.308677974621542	5.36569795525921	2.46492927267003e-07	2.56269280108646e-06	6.11676635116016	5.16034670456098	4.79630103952261	liver	ALDH3B1
-0.225341512953428	8.92173626026138	-5.36595204323806	2.51819926119673e-07	2.61606476243832e-06	5.65101182326682	-5.15634263368366	5.22822559780524	liver	DPYS
0.659246082831829	0.0781030664297485	5.35921325142157	2.54506323468628e-07	2.64194361568431e-06	6.11882417422455	5.15435432064011	3.54922603998798	liver	PYHIN1
-0.345810927808014	8.99097602795616	-5.35643065170945	2.55427471646705e-07	2.64947237844581e-06	5.62198233063367	-5.15367720608914	2.97157130293355	liver	MGST1
0.628313223056659	-0.537992074819279	5.37267830687532	2.56020921027927e-07	2.65359308645498e-06	6.49984773439635	5.15324222348884	6.03647273703665	liver	DNM3
0.16937748707631	6.17785778809408	5.35736439294746	2.56940195468999e-07	2.65970301205044e-06	5.5194356318253	5.15257033889306	4.25686411433856	liver	SHC1
0.477905171268335	2.38829073077679	5.35670230815623	2.57003684515003e-07	2.65970301205044e-06	5.75479298270241	5.15252402141427	10.7041482886363	liver	PLD2
-0.166386795994015	5.32580998353339	-5.35698562461147	2.58499242726689e-07	2.67313513541376e-06	5.50678696003976	-5.15143614402935	0.0857595372685917	liver	GBA2
0.596888589705226	1.32465513933206	5.35222903282374	2.61439949881883e-07	2.70147957379859e-06	5.88294134696601	5.14931467345637	3.3927190216565	liver	LOC110740786
0.256663341350331	3.19032896324517	5.35582922478214	2.62497333198698e-07	2.71033506018748e-06	5.77321510769032	5.1485574910825	3.74276310067618	liver	HDAC4
0.463692988824893	2.33792444114868	5.34964574801713	2.64397599092817e-07	2.72787332214297e-06	5.81355480772122	5.14720410316152	2.33841260131711	liver	CLEC1A
-0.233125015730423	5.64213031949985	-5.35122586715048	2.66878359115631e-07	2.75136942484605e-06	5.49553534404943	-5.14545135130103	2.76064304220551	liver	NAXE
0.622295000999756	0.437980414602827	5.35163767784079	2.67735907898076e-07	2.75810806567355e-06	6.15155444183796	5.14484911858243	5.37387968335018	liver	HPSE
-0.251370606339402	4.79522678458577	-5.35189514760279	2.70595758937762e-07	2.78544766772615e-06	5.56307419420031	-5.14285410508817	2.70403764662664	liver	PEX16
-0.414579982120693	6.99383764259542	-5.34406931238462	2.71131777469317e-07	2.78884290650188e-06	5.47414306383807	-5.14248244938844	1.00276962044143	liver	SIK3
-0.188719709139496	4.42778052421983	-5.3453758896973	2.74469925766027e-07	2.82103359871678e-06	5.51779731038348	-5.14018374774345	5.84081932567821	liver	ELOC
-0.373360302042376	6.10367455243678	-5.34123000425815	2.74923254070919e-07	2.82354740665394e-06	5.41038640476184	-5.13987366324458	4.21798657418916	liver	FBXO21
-0.21799410089166	6.15263265436597	-5.33623824588152	2.83000314369096e-07	2.9042960942006e-06	5.41474017051315	-5.13443005544098	4.79038648795092	liver	AK2
0.50230012155752	1.74120201357476	5.33474497620296	2.86654053541983e-07	2.9395623413259e-06	5.88958352288109	5.1320167029707	2.19416884580054	liver	EVA1B
-0.199125198488619	4.13729897525567	-5.33935487409365	2.91730548151692e-07	2.98744051243551e-06	5.61554917536339	-5.12871244938435	4.11585537969872	liver	MFSD8
0.721953896303985	0.00617641574291969	5.329085577414	2.91764669298189e-07	2.98744051243551e-06	5.94323976199557	5.12869042858695	3.59172027335612	liver	GALNT6
0.568596236028457	0.241736025889249	5.34580930505159	2.94036646199564e-07	3.00842638161521e-06	6.43758407306272	5.1272297280181	3.77847332418025	liver	SAMD5
0.42094701745881	2.56063772523939	5.32767626955645	2.94890797046771e-07	3.01488504977674e-06	5.69377831875686	5.12668339425082	2.97072889906658	liver	SFXN3
-0.379998612466224	7.86931998615379	-5.34536676804961	2.96183876802457e-07	3.02581806467525e-06	5.84411963422901	-5.12585921266475	3.89512394753918	liver	IL6R
-0.167708235892275	6.68195170077579	-5.33206296250447	2.96951571412723e-07	3.03137128673848e-06	5.5137873792357	-5.12537154261229	6.50522182167406	liver	DCAF6
-0.156115373598001	5.88816672073223	-5.3235501098409	3.023114524459e-07	3.08375920496474e-06	5.36776925440714	-5.12200027352215	0.672505646563111	liver	ZMYND11
0.460224590824689	2.60384108185185	5.32516323025977	3.05752360380737e-07	3.11650823399385e-06	5.77368956035748	5.11986629045308	-0.139346902000692	liver	TCF21
0.450897689690998	1.49394063351301	5.32436340348094	3.10672619738565e-07	3.16427549290951e-06	6.00228409398043	5.11685478586686	1.61548722967214	liver	CDK14
0.53941144191932	1.01180516229285	5.31326778602192	3.13458613125036e-07	3.19024921078197e-06	5.78380330349324	5.11516994086971	5.85452337158575	liver	ZFPM2
0.414506230274825	1.72458030945683	5.32298009805045	3.15573928675202e-07	3.20936312726375e-06	6.02135449938852	5.1139003205382	3.09480536927245	liver	ZNF496
-0.181649100338489	5.82655803662232	-5.31163139157019	3.16078186061309e-07	3.21207629200996e-06	5.27041898676449	-5.11359887631493	4.3533679811915	liver	EIF1AX
-0.578402164286674	5.05905625459848	-5.32028562020435	3.17512735366781e-07	3.22282318853707e-06	5.44391973650087	-5.1127438376435	3.70391912760724	liver	SLC19A3
0.577386912557637	0.694669485601751	5.31649330087587	3.17612251243525e-07	3.22282318853707e-06	6.00762458861177	5.11268466132207	4.85256581196634	liver	MCM2
0.54250044231647	-0.168468650877538	5.32111090164665	3.20875353962684e-07	3.25349328163363e-06	6.17862502229629	5.1107541343839	4.00354545910934	liver	LOC101011283
0.525083960490833	0.64548777878093	5.31724236205699	3.22320167485165e-07	3.26569482052759e-06	6.12533382491042	5.10990539621619	4.02519830729973	liver	FGF2
0.791488408066646	-0.224902668411464	5.31207821855023	3.27677123031147e-07	3.31584651054835e-06	6.06538852907578	5.10679025272986	3.00241692389921	liver	IL12RB1
0.467055310787027	0.568792382689005	5.30683084726445	3.27760371477387e-07	3.31584651054835e-06	5.89873362194698	5.10674223160654	6.38772433970432	liver	CTTNBP2
-0.222527140906902	3.8627210779514	-5.31033418332788	3.28216740469186e-07	3.31798178743364e-06	5.45864832760573	-5.10647918825099	2.46738473617483	liver	MRPL21
0.460186217932923	2.97689092042782	5.30978239408468	3.30530457893127e-07	3.33887600706679e-06	5.65839685605748	5.10515100986295	5.05159078879755	liver	MAP4K1
-0.410033334551134	2.29836490597143	-5.30818862720345	3.3312928434162e-07	3.36261694030205e-06	5.80966171752049	-5.10366982649665	5.98934377228381	liver	NDUFAB1
0.563831977751078	0.460680106813467	5.30094511631188	3.3443626580066e-07	3.37329226787452e-06	5.83439715427682	5.10292913179136	3.65299430869668	liver	LOC103878087
-0.152747320761206	5.26026758875162	-5.30649634493839	3.35115370862076e-07	3.37762332807782e-06	5.35993940346089	-5.10254537069507	2.79461010953859	liver	SEPHS1
0.276544540502156	5.31410938379169	5.29929199381232	3.35480944333878e-07	3.37879021076696e-06	5.21420599768475	5.10233909648509	3.96488233388385	liver	CNN2
-0.189565130052932	6.38344698519049	-5.30108504823663	3.36583306637248e-07	3.38737039105313e-06	5.30116781878814	-5.10171840151157	5.07507571489074	liver	NARS1
-0.423284882690939	10.97989843582	-5.29758342642585	3.38262430923214e-07	3.40173802280103e-06	5.4979006768325	-5.10077671646115	7.05775846686683	liver	APOC3
0.244147765557865	2.99473811752969	5.29775661954276	3.38829328877044e-07	3.40490750549101e-06	5.47426135970035	5.10045980788463	6.6486807479855	liver	PLEKHF2
0.334260422151681	3.30247979300033	5.29067252040774	3.4906767611626e-07	3.50518885460174e-06	5.36588164312758	5.09482275586841	0.906482393217047	liver	PTGFRN
0.520168314776004	1.60384818146026	5.28959999839281	3.5064720999354e-07	3.5184378059144e-06	5.63010782389395	5.09396733333565	2.59249560511767	liver	RASGRP1
-0.212322124356693	6.79618564242196	-5.28987523513386	3.56131373301715e-07	3.57081760954707e-06	5.28735593173247	-5.09102589926976	3.76400875770301	liver	LOC103876119
0.40385575875937	3.31157597276826	5.29069449453003	3.56415480416482e-07	3.57101910230617e-06	5.45758378691185	5.09087471194795	2.89674737122177	liver	RGS3
-0.846608885474224	6.89186097132861	-5.28610624097161	3.57273304578272e-07	3.5769642618251e-06	5.23428487588479	-5.0904189264786	2.9666803936167	liver	SLC1A2
0.434383531926404	8.06397116440614	5.297279586024	3.58263543627823e-07	3.58422536324699e-06	5.53245102317059	5.0898940969283	3.64471736741764	liver	STAB1
0.403164948322562	3.10907708783197	5.28185880839075	3.64402624326798e-07	3.64294892582725e-06	5.37339952245045	5.08667128131165	1.60950879008633	liver	TLE3
-0.162361427087077	5.90339985671645	-5.28197824191516	3.70791670979183e-07	3.70408282249958e-06	5.21476576000341	-5.0833724172325	3.38610574094167	liver	COQ9
0.474088673500495	2.95545892953595	5.27779272099158	3.73317745836794e-07	3.72656518833098e-06	5.40613153227393	5.08208323664298	2.31344501555806	liver	DENND1C
-0.165629414263951	5.39980878806907	-5.28892736418888	3.73882448248732e-07	3.72944984882916e-06	5.34094915115066	-5.08179619272478	7.40545617595727	liver	IRF2
0.527561838830538	3.79311258081264	5.28092601756674	3.7459949968758e-07	3.73384880823449e-06	5.23545791273998	5.08143231061574	2.81172334596115	liver	LOC101020363
0.412810148278738	2.85107046816163	5.27090415786845	3.83084201026976e-07	3.81560891243806e-06	5.34954244118787	5.0771768866972	2.5475617996976	liver	FAM171A1
0.571421284027999	-0.0594656469783071	5.27000083160498	3.8877276651899e-07	3.86941901393367e-06	5.76137636975274	5.07437447552425	4.96851664342271	liver	LOC101020098
-0.224116566365322	6.5324176187398	-5.27771981075696	3.9161106695409e-07	3.89480242030958e-06	5.33749278922553	-5.07299098112779	4.14703080440117	liver	MMADHC
-0.172395272522551	4.62824942348168	-5.27745596786147	3.91925237249305e-07	3.89506301178112e-06	5.31655054337359	-5.07283843793671	5.91087660490472	liver	LSM12
0.497697187022942	1.20791179320228	5.27021130720959	3.93279782526927e-07	3.90565516773804e-06	5.73945106885212	5.07218209616681	4.86609128978812	liver	ADGRG5
0.540207036159916	0.0614669457062421	5.27139911350324	4.05307391002573e-07	4.02112604277179e-06	6.02830818867752	5.06644800530036	1.75839744294855	liver	LOC101003518
0.872937202483053	1.04933291469622	5.26223016810057	4.05501694687322e-07	4.02112604277179e-06	5.68741652865761	5.06635672640782	2.57017258515114	liver	SEMA3D
0.418523516811265	4.72593593662798	5.27146419951648	4.08772687838673e-07	4.05059294923509e-06	5.31152974440022	5.06482640009959	0.513519693600949	liver	ABCA1
-0.313010292188022	5.91571456986249	-5.25324112137734	4.20906556720425e-07	4.16617416420091e-06	5.08882611300261	-5.05925098161739	-0.425923682840427	liver	LOC101019904
0.493874551365535	0.570285689157452	5.25305470392411	4.21052793321207e-07	4.16617416420091e-06	5.65474953351418	5.05918473732369	0.0725756335047591	liver	RPS6KA6
0.263487382024666	3.76510699822231	5.2480593878271	4.31940118899414e-07	4.27077635104786e-06	5.16081304281179	5.05431415592928	0.167802812740288	liver	EFNB1
0.406131116229208	4.52748308824513	5.24489736588567	4.35142131173034e-07	4.29929325511063e-06	5.03011874314178	5.05290422441285	4.182088803025	liver	PSMB8
0.41833350558183	6.28275763654975	5.24263042022672	4.37796405404481e-07	4.32236071496424e-06	4.99916537794077	5.05174304325631	3.59679544593393	liver	TGM2
-0.208211418027569	4.22203674436462	-5.24029756712025	4.43252331307194e-07	4.3730350352014e-06	5.03136033464987	-5.04937738419577	4.76750030643362	liver	EIF3J
-0.220770500072724	4.97207378608519	-5.23945852358295	4.45588750127424e-07	4.39288151182473e-06	4.97100531345761	-5.04837290497768	4.80279453252334	liver	MRPS25
0.301515499606428	3.34045155021756	5.2407042996521	4.46337714517344e-07	4.39706039807837e-06	5.19622304002385	5.04805198346979	0.808319736858686	liver	PITPNM1
-0.183290285890098	5.14291196926663	-5.23645889123148	4.505918187904e-07	4.43573867609821e-06	4.94395516066201	-5.04623895187777	6.58656266714165	liver	NAA20
-0.181129177795368	3.92844959864834	-5.23674003331102	4.58046857016145e-07	4.50584857309118e-06	5.10545286288117	-5.04310119269235	3.58993987606476	liver	UBE2V2
-0.3669447750628	8.14874634065817	-5.24101612082814	4.59105883133218e-07	4.51298413899703e-06	5.23523131381068	-5.04265945926507	5.31028670366195	liver	SEPHS2
0.634260737737199	0.849229063837181	5.23328882296104	4.59614222072464e-07	4.51470004920272e-06	5.53000003410381	5.04244777355721	3.62017642285196	liver	CD7
-0.233875503962453	4.04007349181592	-5.23113051810109	4.62456824338092e-07	4.5393258388948e-06	4.98576419231792	-5.04126818553336	2.60893414826728	liver	GTF2H5
-0.263007722655631	3.87769986322104	-5.23272651910184	4.70866263159256e-07	4.61851854640471e-06	5.13619154712953	-5.03781905084229	1.55992381453322	liver	NDUFAF4
0.852007515520852	-0.417990509075436	5.23548221842015	4.75258568075406e-07	4.65822274767242e-06	5.82329157522163	5.0360410955479	7.93577742497735	liver	HPGD
0.35172587568004	1.47506556068478	5.24237682995383	4.75977890186585e-07	4.66189496210264e-06	5.85190933115576	5.03575143330667	2.22912700721482	liver	CTTNBP2NL
0.525408534450977	2.15621268283857	5.23181860810438	4.7640123986366e-07	4.6626651015889e-06	5.46474204834207	5.03558115285896	0.901165534782805	liver	TGFB1I1
-0.215665555984196	5.96468571012666	-5.22891945977499	4.80991986889351e-07	4.70419205688023e-06	4.93272548539868	-5.03374396937396	1.3519407255542	liver	GINM1
-0.262826429242061	4.61536736198024	-5.22445982972777	4.86308860653526e-07	4.75275552687832e-06	4.98110804010313	-5.03163721388001	1.47272327832309	liver	HINT3
0.474600376533885	0.942800805727559	5.23225798682391	4.87770904614017e-07	4.76360235076476e-06	5.74134123398131	5.03106178820652	4.94522003377414	liver	ANKRD6
-0.257349612857237	4.60968491441094	-5.21968210003874	4.90189231934655e-07	4.7837659099193e-06	4.88433033038323	-5.030113633546	4.93674765300498	liver	SPRYD7
-0.235573786888289	3.28738531449113	-5.21404406892649	5.01329183437307e-07	4.88417002550951e-06	5.0516227736274	-5.02580343746129	5.71115782968215	liver	RPL26L1
-0.206321082643901	7.02361042975733	-5.21448693066261	5.01463021892373e-07	4.88417002550951e-06	4.94260315816183	-5.02575221717397	3.13581637321661	liver	AGPAT3
-0.210013294259033	7.62092617215578	-5.21362975112146	5.0156085800922e-07	4.88417002550951e-06	4.96044151691898	-5.02571478340529	5.56833050724507	liver	HAGH
0.520949361902317	0.402112365224034	5.22435269852561	5.02892843858473e-07	4.89361770217964e-06	5.74066847505159	5.02520584223131	5.14308442816202	liver	PRAM1
0.438453842274136	1.78012529929693	5.21542281672075	5.04111912380765e-07	4.90195379357457e-06	5.37454608988485	5.02474118392057	1.3142052122601	liver	SLC29A3
-0.207893005446433	5.25479610082487	-5.20863631082284	5.13446497132949e-07	4.98913600590536e-06	4.82585619147487	-5.02121872824785	1.9195979995275	liver	SYAP1
-0.271657992518359	4.49357322709951	-5.2084519708909	5.13941769272811e-07	4.99036351125918e-06	4.85447120706872	-5.02103356422592	2.51115798759862	liver	MON1A
-0.726559900695538	1.51707704628281	-5.20914412420678	5.20620191855647e-07	5.05158444407423e-06	5.38629710452721	-5.01855341248307	4.85251969601061	liver	LOC101007436
-0.141525011885039	6.30733919897537	-5.21137849351085	5.21552930386862e-07	5.05700712287648e-06	4.96433424501464	-5.01820946749354	8.01605770884097	liver	RER1
0.448140163414412	0.805958555974742	5.21717357096909	5.23275801367743e-07	5.07007771439834e-06	5.68710736207093	5.01757571988324	3.73778058001472	liver	DZIP1L
-0.210223411152549	6.87478879500411	-5.20349651255724	5.26868355409084e-07	5.10123219417557e-06	4.88193151519634	-5.01626066747918	1.66110334845355	liver	SLC39A9
-0.212932071951088	3.24355231386392	-5.20712751052225	5.30227448857801e-07	5.1300833141993e-06	5.13745187181911	-5.01503887169788	2.07039672584836	liver	MPHOSPH6
-0.12241530400512	8.86353235398192	-5.20300131927156	5.33717355586658e-07	5.16015793542898e-06	5.04355263237589	-5.01377737531863	1.0842426187652	liver	HNRNPA2B1
-0.18805867661877	4.55104764156777	-5.21300680071433	5.3429070240016e-07	5.16201145761754e-06	5.10549841591937	-5.01357088868224	5.8545368123702	liver	EMC4
0.169737201901417	5.00031926517989	5.20817993702292	5.34925921038907e-07	5.1644596773535e-06	4.94749947727541	5.01334236869485	3.5775986045972	liver	MOB1A
-0.471924301446686	2.42277895334068	-5.19859542920663	5.38256569734963e-07	5.19290896022475e-06	5.12229055275597	-5.01214843357077	2.56663045284654	liver	PEX11A
0.497873625402384	3.64633382570712	5.20078727326001	5.41443337876523e-07	5.21724736264019e-06	5.00312525655388	5.01101272501829	3.72580587542482	liver	ACAP1
0.697746325084879	-0.00463867364170884	5.20304834156617	5.41550739105932e-07	5.21724736264019e-06	5.56906597128873	5.01097456146078	4.83832754107469	liver	MECOM
0.597749981831281	1.86797805320196	5.19913440133292	5.42091950049218e-07	5.21874428211083e-06	5.28770233749049	5.01078236052803	3.19768454719877	liver	APOBEC3H
-0.140081153055162	6.60480225860772	-5.20525969063652	5.4255510495928e-07	5.21948815766658e-06	4.9859798705219	-5.01061802659092	7.27236632811373	liver	AHCYL1
0.545148632630957	1.70206558187018	5.19776655283592	5.44509105630165e-07	5.23456301546099e-06	5.30340693449837	5.00992620519245	1.76684726403787	liver	ACKR3
-1.03338617598378	7.20185926738344	-5.20377491452818	5.47687494779087e-07	5.26137858975989e-06	5.04780008595439	-5.00880598151765	1.23575202614222	liver	LOC101004221
-0.271020589690535	8.92222827871879	-5.19405289986644	5.49748000221673e-07	5.27742473456235e-06	4.95932087843761	-5.00808310008035	6.58736744291506	liver	PON3
0.983376989703729	0.305557101742876	5.19380038611498	5.51119381614526e-07	5.28683741540289e-06	5.3772953098947	5.00760342859182	6.70385750700929	liver	ALAS2
0.171027957046349	4.29265719533618	5.20362980203185	5.53110941569669e-07	5.30218185377133e-06	5.03791739720747	5.00690888083929	3.64345311557379	liver	NFKB1
0.297969328954501	4.33609441747804	5.19529190180994	5.61601671303848e-07	5.37976218559196e-06	4.9160967302684	5.00397457603217	3.48715793541296	liver	HIF1A
-0.250680540827076	4.38135577691806	-5.20048065068691	5.66272928348265e-07	5.42067065027504e-06	5.01235242709335	-5.00237842678869	4.91619928655132	liver	PTGES2
-0.307050546941184	8.04917309897119	-5.18631478161185	5.69951830478092e-07	5.45202861318718e-06	4.87626119649956	-5.00113027124943	2.22862132109025	liver	PROZ
-0.162687810837912	5.23222622413272	-5.1923746164163	5.73349918817798e-07	5.48065795189367e-06	4.87590111173241	-4.99998426965561	4.31394351508761	liver	UFC1
-0.16496896120922	6.5813471020854	-5.18583480699511	5.73885137339796e-07	5.48189997715967e-06	4.80121810550593	-4.99980436491892	5.93595328455858	liver	ADIPOR1
0.547579503443955	4.47600515862033	5.18573902247168	5.79849546992819e-07	5.53168258900157e-06	4.82825456267709	4.99781040109453	4.2794121462693	liver	MMP2
0.486914198750221	0.335283276686768	5.19242972956573	5.79914676268241e-07	5.53168258900157e-06	5.58464109231621	4.9977887370228	0.242850017279743	liver	ASTN2
0.5840617204187	1.41020480795023	5.18118974060706	5.84904657476247e-07	5.57534911700051e-06	5.23553340841371	4.99613584535545	5.08694775697861	liver	RANBP3L
0.632336194355937	0.0965971499770194	5.18675997958164	5.86082616144087e-07	5.58264328589079e-06	5.50870226615616	4.99574763945588	5.2912969723741	liver	CD3G
-0.348085314357939	6.92952036408603	-5.18297211606447	5.8709264766685e-07	5.58832874900902e-06	4.84393793765918	-4.99541537380601	4.58036229188013	liver	SREBF2
0.6586967877869	0.968952931280337	5.17990203367434	5.89584898119616e-07	5.60810501544721e-06	5.22192025182952	4.99459786059879	4.68024438123457	liver	SGCD
0.255028944211495	5.09916417441117	5.17903665000394	5.91311381749786e-07	5.61950647983139e-06	4.71909867246796	4.99403348666435	2.55210467565706	liver	DGKZ
0.822262883961018	0.092556843000253	5.17858087754732	5.9161446305485e-07	5.61950647983139e-06	5.32135660451374	4.99393457569561	-0.124415764521974	liver	ADA2
0.50517366877886	3.67047861229439	5.1773338113345	5.94617128113232e-07	5.6405607455485e-06	4.83103883405606	4.99295728270785	2.49140667105138	liver	BIRC3
-0.30291253257943	7.29814578659523	-5.19694500130311	5.94665061596345e-07	5.6405607455485e-06	5.17798141951132	-4.99294172015706	2.85627650478141	liver	MDH2
0.26114425233245	3.32869200721395	5.17684964925999	5.95913234013165e-07	5.64843896514511e-06	4.88773767543372	4.9925369014872	1.29182036122187	liver	PHACTR2
0.646320909685295	-0.0488137076856261	5.17397952429085	6.05315997271526e-07	5.73354634390382e-06	5.30827374688928	4.98951332278202	2.9139290917751	liver	IGSF3
0.333796341057794	3.92739145318349	5.17678362650152	6.10206699144376e-07	5.7758263209425e-06	4.79546840929744	4.98795850675555	1.62374241137572	liver	LYN
-0.305165138964056	4.99396997285293	-5.17135518174334	6.11262982461291e-07	5.78177839214785e-06	4.917398015934	-4.98762427858912	4.41306637858754	liver	CIDEB
0.624631810898052	0.651706917476355	5.17290207451152	6.12221075916708e-07	5.78679404112467e-06	5.32313027152398	4.98732160069293	5.19189634156194	liver	LOC101013736
-0.191534285003691	6.0771940375997	-5.17761502019831	6.15942398224175e-07	5.81790284803086e-06	4.82354492107165	-4.98615028671056	5.53977988081475	liver	PSMB2
0.630021499733458	1.59189961225018	5.16886685540073	6.18341142265196e-07	5.83648450124148e-06	5.14014513306935	4.98539887412694	2.97555708745389	liver	SSPN
0.598440520120414	-0.0232073459387901	5.17647588159127	6.30311484689117e-07	5.94532297203975e-06	5.65521281447499	4.98169063026361	-0.114949142731447	liver	FGD6
0.373882876288704	3.3634374738841	5.17038147637353	6.32155561471039e-07	5.9549784308356e-06	4.96455179862915	4.98112540325566	2.82515785148832	liver	CSGALNACT1
-0.189466395072352	4.21292489427972	-5.169373190178	6.32215660703824e-07	5.9549784308356e-06	4.80355148157608	-4.98110700902251	1.01165135993927	liver	APIP
0.256564082658915	6.15543433900955	5.17046917782255	6.38737025537385e-07	6.01221782005475e-06	4.81453311014489	4.97912099761332	0.578494848003755	liver	SDCBP
0.519461741808337	1.59826898143208	5.16756224964451	6.44494916091733e-07	6.06219626916327e-06	5.34343943526395	4.97738367162702	1.88566941395608	liver	PCDH18
-0.193572910325036	6.46995598415409	-5.16022050464451	6.50134983397186e-07	6.11099776610864e-06	4.70857557912994	-4.97569633861056	2.06293891454735	liver	LARP4
-0.537013212499978	9.75256013282546	-5.15596057121524	6.56689864180434e-07	6.16832437701705e-06	4.84112954078461	-4.97375295681743	1.68982332701757	liver	ASS1
-0.229700195783475	5.16735933432345	-5.16353452181125	6.57719752364209e-07	6.1737108747247e-06	4.75936441638441	-4.97344931755644	4.22208395050693	liver	BTAF1
-0.297064388137924	4.08338203993255	-5.15804197765182	6.62659956059259e-07	6.21576876952673e-06	4.7657268126961	-4.97199915097335	4.00595085626176	liver	PDE12
0.617086316114147	0.261167447259891	5.15956772110291	6.63646783054262e-07	6.22071128731251e-06	5.38985993977285	4.97171072276528	4.82570068172485	liver	IL18R1
0.738368663327554	-0.17786045704037	5.1590353424843	6.69030316917048e-07	6.26683107106647e-06	5.4241695514421	4.97014447316247	2.82184954884986	liver	NOD2
0.241788431814894	4.43832664054901	5.15263045979236	6.69689529079253e-07	6.26866475455085e-06	4.65186656255829	4.96995352161738	5.05214278725953	liver	FNBP1
0.880195805040346	0.202446088179633	5.16752770140266	6.82370912088773e-07	6.38295225236013e-06	5.07199295907569	4.96631498445539	5.26519593435007	liver	CPLX3
0.346958482761583	3.16676395832542	5.15648460023348	6.82872843455312e-07	6.38323295133141e-06	4.99913877108309	4.96617231475679	5.84600797782606	liver	SPRY2
0.767827488989768	0.156004643673826	5.1558328043653	6.85452188408513e-07	6.40291871575521e-06	5.44077051825617	4.96544074814914	4.87169506813364	liver	GRAP2
-0.749044817842142	7.35499021601053	-5.15518856545328	6.90080288318387e-07	6.44170184940959e-06	4.84418057974618	-4.96413472839788	4.01169374683476	liver	INSIG1
-0.193208728652021	4.76039623182834	-5.14435967439284	6.97239108550893e-07	6.50403874638578e-06	4.60148550601319	-4.96213108711433	5.84579689363374	liver	NDUFA12
0.392066778697818	1.82075458242434	5.14512217107525	6.9864496303288e-07	6.51266145415764e-06	5.07774884859211	4.96173994019817	8.82039232971148	liver	IL15RA
0.517866898488698	0.0886924044408719	5.16042332347559	6.99459699469112e-07	6.51576576791957e-06	5.65561576365379	4.96151360535036	3.16132268141746	liver	PCYOX1L
0.587260008365834	1.05787387523029	5.14138138304023	7.0430382467458e-07	6.55637545254533e-06	5.06338063119897	4.96017312349476	2.90085899276245	liver	SCN7A
0.276388272461819	3.57273025241463	5.14764412170503	7.07677785330992e-07	6.58325290535557e-06	4.84998567354373	4.95924470850961	3.04133512944435	liver	RPS6KA4
-0.227185701857284	5.59384502849001	-5.14276891317234	7.09754249581061e-07	6.59803160126009e-06	4.60775458407414	-4.95867544420013	5.62965015248865	liver	LOC100997845
-0.180056576270153	4.82206890981664	-5.14820782909017	7.10931589790719e-07	6.60443728262999e-06	4.72667427410046	-4.95835338788774	1.07040144236821	liver	EMC7
-0.208075661474565	3.72771245327585	-5.1378493101017	7.22532095402882e-07	6.70759720138598e-06	4.72735439347274	-4.95520731340079	0.49261536072451	liver	MRS2
0.739111901491646	1.19006985139104	5.1348640052074	7.24262492377784e-07	6.71525393667375e-06	5.04159576685796	4.95474220330775	0.10107207727409	liver	PTK7
0.294204033224508	5.5524920034966	5.13555183289795	7.24349807304968e-07	6.71525393667375e-06	4.54304878146902	4.95471876247927	0.252829514712217	liver	CD151
0.565227940720151	0.859601262353783	5.13951188388409	7.27004096761209e-07	6.73226345954548e-06	5.24349488553526	4.95400748007773	3.6668454932322	liver	SNX22
0.547674961605873	0.510001182186615	5.14353849162175	7.27180017329287e-07	6.73226345954548e-06	5.37684590624	4.95396042626625	6.36049007106238	liver	HDGFL3
-0.183571288355047	5.45428765715805	-5.13261978377892	7.3232199370454e-07	6.77389554346412e-06	4.52897430073332	-4.95258991490728	2.1408296861731	liver	SAP18
-0.52163819290805	5.60029948558751	-5.14119909463671	7.3267848440692e-07	6.77389554346412e-06	4.5969106937221	-4.95249524199323	5.9143647514137	liver	LOC108586168
0.732708948856293	-0.26627319162542	5.13897346848513	7.39715760611715e-07	6.83428646040578e-06	5.36903303556172	4.95063538773039	1.3782261417911	liver	SLC2A6
-0.420462103561627	7.32053113260671	-5.12990887903946	7.41676206330316e-07	6.84772175209819e-06	4.60768232940765	-4.95012030471694	4.8799383959193	liver	GPT2
0.465662316390533	3.5031548538118	5.13507190253055	7.42999354417579e-07	6.85525870931254e-06	4.77292202290596	4.94977340466637	4.48037397744702	liver	LRRC32
0.550252934260111	1.72455350820576	5.12957767517087	7.48130536814283e-07	6.89789614243353e-06	5.02060066537419	4.94843372810525	0.442112636053857	liver	CLEC2D
-0.175664151020401	5.01247390022253	-5.12616400592517	7.5504272426629e-07	6.95688548257891e-06	4.50033246723756	-4.94664298316892	3.55939336241607	liver	NCBP2
-0.14844166741317	5.21303568311907	-5.12590103323582	7.55563288990892e-07	6.95694285016392e-06	4.49295750835298	-4.94650876032465	1.93360742705023	liver	UQCC
-0.318969208150825	4.8626115579322	-5.12795929092838	7.64812400977511e-07	7.03731465008287e-06	4.58216338592369	-4.94413869802069	1.77997844116409	liver	PER2
0.438256696709641	2.08779436617544	5.12753161174842	7.6541695078987e-07	7.03808951487681e-06	5.0045746898648	4.94398474646223	5.72481031318321	liver	GLIS2
0.310529800462498	3.49013834604335	5.1224883131289	7.71086248133629e-07	7.0854025762605e-06	4.66287212271009	4.94254670516397	2.80462407478045	liver	SERPINB9
0.838830589621354	1.74337032281094	5.13003958325681	7.73559608099282e-07	7.10330431714249e-06	4.93121032808401	4.94192251523168	4.46888993453889	liver	IL13RA2
-0.147745625744562	7.46588321366468	-5.12008479170661	7.75587844841522e-07	7.11709714336936e-06	4.56837788695493	-4.94141209186881	6.23839219303243	liver	RAB7A
-0.166053024904182	5.29885769953303	-5.12066360852308	7.91185602876883e-07	7.25530607763574e-06	4.53368606455277	-4.93752920687619	6.98176005358993	liver	SF3B6
0.645847279700413	1.32029579679938	5.11806826672274	7.92804524773391e-07	7.26522628867539e-06	5.0447691970219	4.93713042714533	1.39752681628808	liver	SPON1
0.693492130958065	-0.229420233991264	5.11782764806896	8.02183121253274e-07	7.34619424378591e-06	5.20718683839093	4.93483557165148	2.49232817777172	liver	GPR174
0.356333495424281	2.1499996330856	5.11283616441325	8.030255238278e-07	7.34893317678946e-06	4.81650787938189	4.93463071010731	5.02800409483418	liver	RPS6KA2
-0.335645242165589	6.78142357669215	-5.1116146584299	8.06827383204885e-07	7.37873372902588e-06	4.49194280171616	-4.93370871411434	3.31373197408239	liver	ABCC3
0.801220081273827	-0.115013885319775	5.11230424658607	8.14511738644834e-07	7.44397687629055e-06	5.14040745818962	4.93185787431957	0.802940561975557	liver	LRRN2
0.281173032413355	2.74522454683545	5.109671646317	8.18493154512099e-07	7.47531290204635e-06	4.74622481093993	4.9309055216479	5.31043106211306	liver	GNPTAB
-0.209220835284899	5.58624123695896	-5.10694560417417	8.28981131783385e-07	7.56599108535902e-06	4.4332644761968	-4.92841799997102	0.702974994900448	liver	GNPNAT1
0.430697614499297	3.16536404192367	5.11351402687267	8.30187850064345e-07	7.57189538770758e-06	4.81024062468544	4.92813373919873	3.16393526399515	liver	DGKA
-0.303199653504459	4.09540217078426	-5.10258907326342	8.43891152873723e-07	7.69169254297169e-06	4.48086255527474	-4.9249333445886	4.45806525698661	liver	GTPBP4
0.225266147212576	4.19038080678396	5.10610034483016	8.46257076486308e-07	7.7080627720901e-06	4.53926152782501	4.92438585669248	5.66805220443957	liver	UTRN
0.221659753708691	4.60666550843386	5.10191900800971	8.48343662345009e-07	7.72186835590754e-06	4.42984691661142	4.92390423100746	3.72420257683267	liver	EGLN2
-0.179777942901074	4.11663285729944	-5.09808452090411	8.58681233056081e-07	7.81070770566009e-06	4.43986947507786	-4.92153481382886	3.54982283700397	liver	ODR4
0.319475935865673	3.82763404881584	5.09854167282733	8.60360811462242e-07	7.82072603214939e-06	4.50504814800131	4.92115244322692	10.1032259110025	liver	SKAP2
-0.232811746185756	5.65143803309407	-5.10311811724271	8.64464317942944e-07	7.85012279298305e-06	4.48679497725856	-4.92022125947628	6.68097464227888	liver	LOC101006001
0.264185272020891	3.8769572766793	5.10366191871096	8.64755505067628e-07	7.85012279298305e-06	4.61238524756819	4.92015534399376	4.8559941012115	liver	PTPN12
-0.221904410252654	6.61322228552812	-5.10890142832928	8.67010874704913e-07	7.86153042837641e-06	4.64002575231696	-4.9196455229149	7.24180500193568	liver	LOC101021397
0.767294600131058	1.79903459363326	5.09799655575219	8.6717458222221e-07	7.86153042837641e-06	4.90279074201587	4.91960856694031	4.70132369058872	liver	LOC116272870
0.467215845962843	0.555636078559486	5.0998014236588	8.77637298693637e-07	7.95010194130694e-06	5.1408800812435	4.91726049927186	1.92888977955798	liver	SH2B2
0.398947923734625	1.84924355473227	5.10304254190429	8.78120087262499e-07	7.95010194130694e-06	5.07307511367397	4.91715280243441	2.34966373262639	liver	IFFO2
0.416684812594506	4.30217762943624	5.09167283732425	8.84524432474531e-07	8.00272740712408e-06	4.40309398616496	4.91572953899601	4.76667927566055	liver	LOC101001046
0.423647322272394	1.6512632935958	5.08692716019374	9.04805675643906e-07	8.18074971173762e-06	4.81426006744989	4.91128693874548	4.5721084153925	liver	ZMYND15
-0.297963868471726	5.60429681585029	-5.09340201656191	9.09328284498455e-07	8.21614854784642e-06	4.46479172719577	-4.91030934581407	0.769428372550939	liver	MLYCD
-0.526724376165687	4.29800709179214	-5.08425913532612	9.15383560142477e-07	8.26533914184722e-06	4.37238574740497	-4.90900776098847	2.39872353087959	liver	NPC1L1
-0.236854433882177	4.83461317370597	-5.08423026212537	9.17541563201992e-07	8.27929765434967e-06	4.34254753223359	-4.90854589991524	4.88692319197108	liver	UFD1
-0.22727154090543	6.35915849144512	-5.08867446963605	9.21526821624592e-07	8.30971452619615e-06	4.44823233786039	-4.90769570770839	6.23158333692431	liver	FAM162A
-0.194144958428948	6.67943886696784	-5.08096471084299	9.2936833165102e-07	8.37484080873531e-06	4.35901741376311	-4.906033130768	1.44845470015162	liver	ATP5PB
-0.218650834269502	6.21569032325344	-5.08951070020695	9.33427308300407e-07	8.40581742481445e-06	4.49930529239558	-4.90517783372323	3.66221762337997	liver	ANKZF1
-0.227202309559812	6.48105406573676	-5.09384285428896	9.37641420631832e-07	8.43814893909924e-06	4.45622131026627	-4.9042936272633	7.50275946084713	liver	HTATIP2
0.252132945225555	3.75374059611975	5.08329078248825	9.4153267619273e-07	8.46753389506839e-06	4.44032230378022	4.90348055368416	4.24096991748759	liver	FCHO2
0.571272136977339	1.87655315138378	5.07794651524076	9.42871708699072e-07	8.47394201452734e-06	4.71907421076044	4.90320151233244	4.4084671544714	liver	ITM2A
-0.308001453670993	4.49606805144572	-5.07570979780024	9.5195364585491e-07	8.54988380732637e-06	4.31556586059368	-4.90131893350594	1.02476722380193	liver	ZNF281
0.265065136837774	4.67437771029871	5.08483667533906	9.55113605651798e-07	8.57245493939622e-06	4.47361125643177	4.90066796363256	7.97871437960354	liver	LAMC1
0.616351701251938	0.560867152225671	5.08061659129507	9.55734293110269e-07	8.57245493939622e-06	5.06085145899737	4.90054034211643	7.46648952490863	liver	CORO2B
0.346770777015696	2.80087618556899	5.07327659205618	9.64196544639623e-07	8.64262588654443e-06	4.56840871521499	4.89880830639002	4.71716468787114	liver	TNFSF13B
0.329023679403463	4.84207709704083	5.0733441282635	9.83981866309482e-07	8.81323869928174e-06	4.3543200554192	4.89481512461977	0.698848562927194	liver	TTYH3
0.775932926768677	2.78790440349187	5.07168453272744	9.8453376272473e-07	8.81323869928174e-06	4.62045333688107	4.89470484944581	1.35184869091574	liver	SLIT3
0.702104448012268	-0.068219874266033	5.07494667300759	9.93335771839879e-07	8.88086240650472e-06	5.12861221763368	4.89295410456649	6.43092551237757	liver	RRAGD
-0.274656878484283	7.45620788252588	-5.06913582356529	9.93401214035313e-07	8.88086240650472e-06	4.36533264227356	-4.89294114393699	4.15368782269669	liver	DHRS7
0.461864288867018	1.52553762035036	5.06717975964743	9.97091665688126e-07	8.90796688910013e-06	4.80834127558362	4.89221158791295	8.00909992951992	liver	SLC7A6
0.778486124406785	0.0621888759343676	5.06592311910248	1.00238702651387e-06	8.94936430404392e-06	4.79876268993509	4.89116928922441	6.31573167115978	liver	SIRPB1
-0.29967196466202	6.25221865594009	-5.06845260578465	1.00422532003241e-06	8.95986258493298e-06	4.3356935282183	-4.89080869247026	3.98022434267014	liver	FDFT1
-0.294045978676018	5.2319136624438	-5.06499043527749	1.00968946900569e-06	9.00267617519507e-06	4.27319871241065	-4.88974059272368	5.30509516073634	liver	MESD
0.737501474764343	2.18500440317587	5.0661841604036	1.02350056865611e-06	9.11980809726127e-06	4.75740816216659	4.88706548754075	1.80457332944243	liver	TIMP3
-0.187399088075733	6.28448494217254	-5.06019096188786	1.03430942948938e-06	9.21005223388635e-06	4.28727453023246	-4.884996020259	1.42487635333248	liver	CMPK1
-0.365139784627743	6.26121652367991	-5.0604382985794	1.03528697734139e-06	9.21269187863134e-06	4.29295701395052	-4.88480988633477	0.0579890238670621	liver	ZNF330
-0.254779104613039	5.7052305124081	-5.07136644640946	1.04119974581483e-06	9.25921614851504e-06	4.49351960142029	-4.88368763506064	3.46212969194064	liver	AHSA1
0.458631811604256	7.47230343951222	5.05479416630924	1.04828386075405e-06	9.31608902796276e-06	4.30594523206312	4.88235110982909	3.03510531606976	liver	IGFBP5
0.521563141278405	0.889621407030972	5.05709208089106	1.05841455515272e-06	9.39994436834909e-06	4.88701758349607	4.88045482861407	4.84125692798011	liver	CBFA2T3
0.395286928404737	4.60254677239181	5.05502375671625	1.06144640970402e-06	9.42068512969595e-06	4.26602985147788	4.87989071627691	3.95657454603619	liver	PDGFRB
-0.200551503289545	4.38350804783103	-5.05236452791497	1.06322041723566e-06	9.43024220559312e-06	4.24097233749831	-4.87956135995713	4.62510646670286	liver	SLC25A16
-0.307994250786058	9.35133398211906	-5.05666488225526	1.06970850477395e-06	9.48157092763593e-06	4.51527397068569	-4.87836129097168	4.97556205459727	liver	LOC101016387
-0.147593994053792	5.52441727822541	-5.05234507262359	1.07832913971502e-06	9.55172229455489e-06	4.23838205438298	-4.87677756715258	4.89575147759464	liver	DNAJA2
0.366489652918698	1.62855466460552	5.06267775344669	1.07983719102037e-06	9.55882057967379e-06	4.95891354440131	4.8765017711355	2.10887230288665	liver	PDE7B
-0.214488139889088	5.924265574481	-5.05047188767343	1.09236677691432e-06	9.66340943397193e-06	4.25196547127326	-4.87422455980944	3.79828217174778	liver	HINT2
0.251935335986208	2.91435373026602	5.04620804293831	1.09995666400634e-06	9.71856772208948e-06	4.46348475614652	4.87285731670967	0.757331692969708	liver	PLSCR3
0.428375712000739	1.58918329524116	5.05660998209164	1.10003897549305e-06	9.71856772208948e-06	4.92578894049911	4.87284253893009	2.26121994135325	liver	STXBP1
0.540396340375813	7.21953775633687	5.04191606457819	1.11204671872892e-06	9.81824015504394e-06	4.23451036912794	4.87069805045266	4.77730661913069	liver	DCN
0.666816294569112	0.379554673133518	5.04491704001819	1.13942314375652e-06	1.00533838502614e-05	4.93053070879696	4.86589098437458	5.78519168365879	liver	SH2D1A
0.462080054856606	1.02052341973053	5.04271032471773	1.14245915066981e-06	1.00732644279862e-05	4.83455894701042	4.86536475024853	2.88664585041945	liver	LOC101001415
-0.210332877104561	6.16036990715334	-5.03831867673161	1.14316582115621e-06	1.00732644279862e-05	4.19011881750622	-4.86524245540997	1.93889552935575	liver	MAP1LC3B
0.927277010842174	2.38072408710095	5.10077296376847	1.15844196969635e-06	1.02012279180422e-05	4.78970572944138	4.86261642912044	0.462792939027143	liver	LOC101025045
0.239839184985325	3.86773311829	5.02790731273858	1.18570226590518e-06	1.04344885157017e-05	4.18772318074939	4.85801199752942	1.5432298208582	liver	DENND1A
0.550672027790286	1.42965449409813	5.03099781305685	1.20176603532668e-06	1.05689774992384e-05	4.56187652082826	4.85534619163844	3.94231889612	liver	EPOR
-0.158627992297501	6.5632133589596	-5.02392987233768	1.20756431855386e-06	1.06093143479907e-05	4.12282589318758	-4.85439237164508	4.89219228228066	liver	TTC17
-0.551364263599041	0.593345991366706	-5.02387522465096	1.20792134377537e-06	1.06093143479907e-05	4.63789685408305	-4.85433378494749	0.701790103775182	liver	LOC101026383
-0.33537941981839	5.6401360017628	-5.02527109402906	1.20953932135642e-06	1.06166313177592e-05	4.09615648989584	-4.85406848864915	5.71225080681279	liver	DTD2
-0.225221611568041	6.2884725119076	-5.03628377913614	1.21057915163619e-06	1.06188674481395e-05	4.30495192539377	-4.85389817007745	6.37023824880142	liver	NDUFB8
0.355549260849818	5.80744755802918	5.02389692558878	1.21327871872831e-06	1.06356499996883e-05	4.08776077736788	4.8534566517553	4.46242377781877	liver	LOC101005875
-0.497609633069442	1.083546793949	-5.02184439973235	1.22085337637579e-06	1.06951183736133e-05	4.62922128853715	-4.85222283267606	1.71535570344352	liver	LOC103886143
-0.18709219951598	6.36771547461373	-5.02459862008985	1.23230924053444e-06	1.07867596501425e-05	4.17490403432744	-4.85037073372218	2.2036541807465	liver	PEX5
0.324509928670342	7.56955937522048	5.03365804455966	1.23290924287449e-06	1.07867596501425e-05	4.39601497479864	4.85027418687769	1.95393571801811	liver	TUBB
-0.218228815437395	6.65144326379475	-5.02305470906459	1.23970632952598e-06	1.08392164273875e-05	4.19289449581476	-4.84918360765297	4.64137483492001	liver	PRXL2A
0.590328770416891	2.76291119119136	5.01761268509882	1.2426040375681e-06	1.08575337287766e-05	4.34230003835283	4.84872042392671	2.98317956684927	liver	KLRD1
-0.276366588043334	4.2168590260232	-5.02211151190005	1.25194646314105e-06	1.09321032023537e-05	4.19443757309073	-4.84723412888299	7.38249498977096	liver	LOC110741266
-0.219012604552051	6.49512404284042	-5.01657418337776	1.26104790559087e-06	1.10044735296917e-05	4.11685736607464	-4.845796396891	5.85404482225519	liver	ITPR2
-0.181074783489406	4.42345236842745	-5.01407035083712	1.26399551948712e-06	1.10230840725872e-05	4.07334305264911	-4.84533290899528	5.36006691915232	liver	GUF1
-0.230364871007824	6.44963339675166	-5.01880655820743	1.26865415161029e-06	1.10565825094592e-05	4.16441391058226	-4.84460249356376	4.69856778902989	liver	SFPQ
0.498033446337673	5.31296365484912	5.0236366860285	1.27087213931653e-06	1.10687807832552e-05	4.14042273099847	4.84425564689155	3.36296588562716	liver	LOC101002482
0.444605107154996	1.2351018879819	5.01562908960118	1.27656104701336e-06	1.11047872493809e-05	4.67449802294812	4.84336867638874	3.97978431113402	liver	PLXNA3
0.602366722802362	2.4040567350403	5.01397802974366	1.27664824580713e-06	1.11047872493809e-05	4.37726998800606	4.84335511063501	2.92078078640391	liver	GRK3
-0.181169557703225	4.56754930148151	-5.01302964420071	1.28059537853902e-06	1.11319621401791e-05	4.08179786579392	-4.84274197587862	-0.357077702975726	liver	BPNT1
0.329890436173685	1.76456654595503	5.0106939321721	1.28889063908465e-06	1.1196875262851e-05	4.51526251562475	4.84145931987463	1.69236783197349	liver	LOC101000026
0.28087264437848	5.5720093663669	5.01276387546343	1.31301312387434e-06	1.13991113693994e-05	4.1149833278172	4.83777400046848	4.9760852596646	liver	GGT5
0.395416850440769	2.90961275101176	5.00517177311506	1.3168540872061e-06	1.14251240433289e-05	4.27229687870765	4.83719321421948	3.62435420869729	liver	THBD
0.86122742278597	-0.08899382717102	5.00473346553519	1.31903958289879e-06	1.14367496142879e-05	4.62834876437144	4.83686347561221	0.284483114493457	liver	MKI67
-0.175104576085615	7.71823818802924	-5.01839831667789	1.3231859976443e-06	1.14653515721568e-05	4.32659605323226	-4.83623932327169	3.21468329949425	liver	SLC37A4
0.643221825253716	1.75252337300656	5.00343311902868	1.33503790500924e-06	1.15606419354385e-05	4.49704422053577	4.8344655955703	3.99702112456292	liver	LOC101000149
-0.632860398595923	1.21075833961537	-5.00153684654102	1.33837401376051e-06	1.15821157454412e-05	4.52139891387143	-4.83396905286325	3.53840502805831	liver	LOC108583483
0.785692052721164	2.01506157599243	5.00277568042713	1.34573047600261e-06	1.16383314695724e-05	4.47771397691684	4.83287831861396	2.87806079732761	liver	COL14A1
-0.246591739413297	6.09734301719274	-5.00462303623512	1.36453254794012e-06	1.17933975996409e-05	4.10666813050092	-4.83011640399317	5.7311794397324	liver	LOC101019797
-0.230867068622248	7.28154878425072	-5.00606032201993	1.36699556369409e-06	1.18071404818175e-05	4.22915480625574	-4.82975731598563	4.93959457086247	liver	EIF5A
-0.406662501110644	3.14970421907017	-4.99623421064523	1.3776232902297e-06	1.18913418147077e-05	4.2051620323068	-4.82821497946629	3.01445864421318	liver	LOC103875966
0.73866989771152	5.82657501096002	4.99694143273873	1.40068714121058e-06	1.20827131836826e-05	4.05102828812062	4.82490685214823	1.99962999309626	liver	LOC101013243
0.194214486391839	4.83012494381003	4.99334708991945	1.40269758557573e-06	1.20923438766714e-05	3.99149008185581	4.82462097413822	3.4063837744079	liver	CSK
-0.256195158180971	7.97456712120612	-4.99062251756314	1.40771420195023e-06	1.21278613347636e-05	4.08835023219548	-4.82390934390339	4.60495053915751	liver	TMED2
-0.209030212764621	5.43697130969105	-4.99513988124557	1.43791369667705e-06	1.23730008730535e-05	4.00878441027542	-4.81967625369044	5.78866592365439	liver	NDUFV3
0.445228674938342	3.25529217390705	4.98573625326978	1.43799773565282e-06	1.23730008730535e-05	4.12813761000136	4.81966459358785	1.81312046160902	liver	IL33
-0.194239090632923	5.16846938353312	-4.98383328262955	1.44940823498051e-06	1.24632522481541e-05	3.91551992693918	-4.81808748123694	4.34222224313496	liver	LOC101010807
-0.161018844711599	5.2603589159411	-4.98293587009379	1.46055647313688e-06	1.25511352323059e-05	3.91997631919109	-4.81655810563151	0.0705875959193073	liver	CIAO1
-0.181344757332243	4.7265455443955	-4.98933945627174	1.46681071509941e-06	1.25968772904347e-05	4.04202524594513	-4.81570502252655	0.880465176810705	liver	PDCD2
0.706869039674523	-0.259681645545232	4.98593593331678	1.50231464967148e-06	1.28935964158988e-05	4.76567293415428	4.81092755743667	0.419307455377659	liver	POU2F2
0.279191248437327	2.41756617483488	4.98125140017676	1.50436713870664e-06	1.29030246785961e-05	4.34029108008836	4.8106547012493	7.27720877611331	liver	APLF
0.207549883617624	3.60392679831194	4.97348705870259	1.5203456193913e-06	1.30318091558217e-05	4.01369615386964	4.80854269282571	5.58689897950923	liver	SLC12A9
-0.217575906662667	4.60672171820837	-4.97659364297292	1.53312325084529e-06	1.31330114572092e-05	3.96336830261436	-4.80686906733142	1.8980532623683	liver	TARS2
-0.209194800646297	4.93557226656034	-4.97197348407925	1.54688333494317e-06	1.3242496195216e-05	3.90343052817026	-4.80508168982168	2.05781368329105	liver	ZNF385B
0.486644839906631	1.19268465547887	4.98443556825312	1.54821811413563e-06	1.32455396659067e-05	4.7726791813434	4.80490912165112	4.73155780723706	liver	KIF26A
-0.325452264794216	6.9753701608558	-4.96713398760429	1.56522453641544e-06	1.33825708467479e-05	3.92574592719753	-4.80272286345335	1.59985750301368	liver	BZW1
-0.444292386876731	4.59340568505752	-4.98238467573756	1.56803989757819e-06	1.33942755054059e-05	4.14281082320633	-4.80236313978505	4.88100747052464	liver	TLCD2
-0.283773420275429	4.25374639574791	-4.97283535292151	1.5685740352331e-06	1.33942755054059e-05	4.00103432884764	-4.8022949621531	3.59224490074389	liver	PGAM5
-0.142875280915563	4.78675373379287	-4.96511634597783	1.577892308876e-06	1.34583582298247e-05	3.84830575855889	-4.80110914964638	0.778993251503798	liver	MTERF4
0.479342023437496	1.34510467279339	4.96562155540495	1.57839590555966e-06	1.34583582298247e-05	4.38383610322476	4.8010452555058	0.507444528456363	liver	PACC1
-0.214926098137413	6.23502569616145	-4.96530036736945	1.57906361901018e-06	1.34583582298247e-05	3.86906387811841	-4.80096056915972	3.69706831653604	liver	LOC110741811
0.590106204563217	-0.0557165421818617	4.96461279460541	1.58466118807649e-06	1.3497561227911e-05	4.47824530649153	4.80025197828228	6.22044431426076	liver	DACH1
0.522295648613948	2.45971907079944	4.96344617830151	1.58984356023876e-06	1.35331806140903e-05	4.48079373864693	4.79959808854354	2.47147168409819	liver	KLF2
0.358366900737018	3.09497097175274	4.96065592672165	1.6105674473329e-06	1.37009655928457e-05	4.04704683437694	4.79700355433495	4.30842662128442	liver	PFKFB4
-0.717186973685175	1.59415412858339	-4.96109428055844	1.62288970767446e-06	1.37971126247672e-05	4.36406038661754	-4.79547603640007	0.430110268840632	liver	LOC116275315
-0.349728369876858	6.39937519811758	-4.97537075057542	1.62676376432983e-06	1.38213609775913e-05	4.12669262765051	-4.79499809539104	2.11494897097667	liver	CPN1
0.358554296222229	3.15835522782592	4.95805975903741	1.63053556530926e-06	1.3838333139937e-05	4.03601988571151	4.79453381959183	5.74379478446386	liver	FCHSD1
0.451148386961338	2.49345711956029	4.95785956009155	1.63080755767112e-06	1.3838333139937e-05	4.15158145369178	4.79450037962196	1.60645624063463	liver	ADAMTS2
-0.251355825232691	7.31801905927933	-4.95414557978345	1.66625006680057e-06	1.41302184348241e-05	3.89238701525848	-4.79018813980061	0.317875176118784	liver	NAXD
0.419729060568143	1.31621844354658	4.96248604474463	1.6677206995591e-06	1.41338284349852e-05	4.54952312693649	4.79001112098396	3.61245060598715	liver	WDR54
0.551445140653357	1.34310169003219	4.95384908060175	1.68983755194194e-06	1.43122997667919e-05	4.39714028160174	4.78736687636172	5.09087417519784	liver	CCDC141
-0.243798421369018	5.26233801652812	-4.95557295072583	1.69505541274845e-06	1.43475090818746e-05	3.87100971186435	-4.78674789050078	5.20732858810815	liver	LOC101024162
0.629254764168491	3.94197645544355	4.95097856897126	1.70790521583587e-06	1.4447233239147e-05	3.89404784275235	4.78523131411091	4.43647148871102	liver	LOC101000155
-0.208973910659012	6.96097467657928	-4.94935865852904	1.70920725930745e-06	1.44492108683703e-05	3.87310925234115	-4.78507825500806	0.817560486070862	liver	ATP5F1C
-0.299176753944796	3.61327623881434	-4.94791227057477	1.71279465346558e-06	1.44704937431452e-05	3.9193743484393	-4.78465712508363	-0.502497037265947	liver	MPV17L2
0.649182415738056	-0.326316533279691	4.95140111314477	1.72150100714242e-06	1.45349704260976e-05	4.58864963412183	4.78363858707954	8.27034377359015	liver	GLI3
-0.269520763226097	3.33449519035173	-4.94590902388856	1.7259198667835e-06	1.45631890942692e-05	3.95420299537602	-4.78312352642893	0.508664376660548	liver	CHCHD5
0.553592808296577	3.7138279566706	4.94743789683658	1.74887796795338e-06	1.4747707851956e-05	3.96389504926558	4.78046776861589	5.41107993520134	liver	THBS2
0.62902194456803	-0.190029042763704	4.94504159720833	1.78589238955197e-06	1.50504551159377e-05	4.57643803649971	4.77625574665252	2.91077526159116	liver	LOC101001076
-0.175126443690023	3.5195614668651	-4.93941716636571	1.78959012541293e-06	1.50660620262742e-05	3.91819151492248	-4.77583958562375	0.0453420341015683	liver	ACTR3B
0.467455502312221	3.11499357551851	4.93724574536764	1.78997202988486e-06	1.50660620262742e-05	3.95154266033639	4.77579665134062	5.21116568053097	liver	LHFPL6
-0.202044636910579	5.92787487421001	-4.9370618358665	1.79155136612793e-06	1.50699774740338e-05	3.74093989479963	-4.77561919337201	0.761866867988165	liver	MGST2
0.603931567240896	1.95844184120661	4.94142473493406	1.80299751708633e-06	1.51568330740271e-05	4.15695032741725	4.77433755140364	5.19708292875295	liver	LOC101021052
0.342645510393498	3.99296290100398	4.9369359088456	1.82689461748871e-06	1.53481842212126e-05	3.87352906720601	4.77168677098961	4.20317123275166	liver	LOC101006632
0.267996633235921	3.09778774093142	4.93236878576002	1.85386311165351e-06	1.55650853185756e-05	3.98966216705951	4.76873502104795	4.58698583262137	liver	ME2
-0.225878484144116	4.22971477489766	-4.9296448591248	1.85543965607371e-06	1.55686580571049e-05	3.74942130222033	-4.76856374443127	1.99782232681627	liver	FAM210A
-0.212479710791343	5.02349204411981	-4.92980714931953	1.85728399093624e-06	1.5574471953753e-05	3.70935267703085	-4.76836355230743	2.04536120681708	liver	EIF1B
-0.246538563904967	9.02906064911202	-4.92869547042808	1.86067457502644e-06	1.55932368660518e-05	3.89230681045265	-4.76799602140779	1.51043135736313	liver	MTARC2
0.565594517059604	-0.292109276578489	4.93729790995836	1.86384640033558e-06	1.56101463844824e-05	4.59594831690251	4.76765278550721	0.574965442730779	liver	CHN1
-0.283038753024737	10.7967199541437	-4.932877180262	1.89701737412199e-06	1.58781293331523e-05	4.11800100029481	-4.76409646997565	9.00799966002111	liver	PEBP1
-0.328611226293711	3.72537000011999	-4.92455899313493	1.90984902584879e-06	1.5975644974416e-05	3.82358260172492	-4.76273677147442	3.50561111642121	liver	SLC9B2
-0.355124704622709	4.62837282447087	-4.92246348993776	1.9143878747179e-06	1.600371470546e-05	3.69228106427112	-4.76225791555059	5.62147439097559	liver	STARD4
0.398698933763113	3.6588505527667	4.93502965305013	1.92265354343651e-06	1.60628856260174e-05	4.05650346867267	4.76138866920838	3.81728632105181	liver	GAB2
0.544718932119643	2.64441447725193	4.9256191804	1.9241290477495e-06	1.60652898147282e-05	4.0566283493449	4.76123387780714	1.3313290064271	liver	COL12A1
0.361058121972303	1.64264187323753	4.92673299407291	1.92806597885317e-06	1.6088229753219e-05	4.28928815798765	4.76082142179071	3.79084842730732	liver	SVBP
-0.221250316988605	5.11618226921187	-4.93376863188502	1.93252639811041e-06	1.6115506819261e-05	3.87707311226301	-4.76035509860075	3.33792838487706	liver	MRPL34
-0.177056866637859	5.05048726741352	-4.91910786992698	1.96009260770036e-06	1.63353127614017e-05	3.6790524048304	-4.75749587520415	5.42448693216308	liver	FLAD1
-0.484290995099302	3.78534823807109	-4.91806987582939	2.00363011835976e-06	1.66878700621515e-05	3.85881822381905	-4.75305782604513	4.83726069003559	liver	RGMB
0.468375507183148	0.91844991752765	4.92511428947861	2.00581752107863e-06	1.66958078708366e-05	4.5061068997787	4.75283730212501	4.99729187840033	liver	MCM6
-0.167753380648086	4.76883111899334	-4.91388286085106	2.01809242736031e-06	1.6787649552568e-05	3.68698506097098	-4.75160407156973	4.90520605475911	liver	MRPL18
0.221792081968281	3.63945652581718	4.91658949257474	2.06193623422737e-06	1.71418251408478e-05	3.9315114045076	4.7472572577703	6.41921421871142	liver	PI4K2A
-0.218373534504404	4.98096216033415	-4.90466820576345	2.1264173316631e-06	1.76670275356727e-05	3.66859930319313	-4.741023053223	4.08988529978703	liver	NDUFA6
-0.22475704558894	7.09054145604621	-4.90173242578897	2.13205807722469e-06	1.76930392781042e-05	3.70680468935915	-4.74048635838839	1.63606290083227	liver	GPLD1
-0.171758886485646	5.85045496489221	-4.89938694151581	2.13293402145419e-06	1.76930392781042e-05	3.59849915597181	-4.74040313807927	4.39007117026165	liver	PDE8A
0.340785461772429	4.04669784591329	4.90597657162872	2.13347235417625e-06	1.76930392781042e-05	3.76904731112101	4.74035200930815	1.53303851014814	liver	IFIT2
0.272189002647727	4.4584868220724	4.90204383547911	2.13598884095329e-06	1.77030545727538e-05	3.66493191858981	4.74011316729251	4.57116841176934	liver	RHOC
-0.196174367962334	4.66770829465639	-4.89860777804852	2.14339748319763e-06	1.77535789085922e-05	3.60271181522205	-4.73941157217369	4.06262061603953	liver	RNF181
-0.242450509650423	7.50778975325091	-4.89976457110463	2.15120121140958e-06	1.7807311863847e-05	3.72556298317642	-4.73867507676666	4.5286959623374	liver	SRPRA
-0.611468226305739	7.31160920986762	-4.89559621385524	2.15922711763217e-06	1.78628171211576e-05	3.66059940335109	-4.73792028447041	3.44911646059793	liver	AASS
-0.434711384614521	3.33950323463411	-4.89548254994987	2.16272136744763e-06	1.78807880293989e-05	3.74582836235115	-4.73759251106662	1.52276908196291	liver	MAG
0.19959118066921	3.91298821333904	4.89939925999437	2.17101415467784e-06	1.79383857398732e-05	3.72937197334377	4.73681664859278	6.35587808082403	liver	MRTFA
-0.41855216564931	2.28323868184622	-4.90660965630216	2.17516919739242e-06	1.79617451550243e-05	4.21931292675865	-4.73642897780853	0.180557070074709	liver	LOC110742960
-0.18300347781008	3.70368285836851	-4.88972091071844	2.21833036386819e-06	1.83069777313491e-05	3.66000308477113	-4.732443524353	3.68494793798526	liver	RMDN1
-0.232127677018556	4.36995946690777	-4.89234570029704	2.22811182238784e-06	1.83764881156207e-05	3.63461209015634	-4.73155067110147	6.44176846970072	liver	LSM4
0.937956251668508	0.346744779257692	4.89281913718283	2.26793234562633e-06	1.86935118262899e-05	4.37233506458839	4.72795427969499	2.60710409562248	liver	LOC101002885
-0.42816733937939	4.27582184149735	-4.88413615741082	2.27766377814216e-06	1.876229005064e-05	3.58582820596823	-4.72708460732257	2.53014500857487	liver	MTURN
0.651143091831926	1.2302198267883	4.88369148728202	2.29498846201929e-06	1.88934960056439e-05	4.09425659124843	4.72554513897812	3.49165552923791	liver	FLRT2
0.552314983916743	0.609975963255296	4.88240466784258	2.31524012868776e-06	1.90486240758094e-05	4.1792849539706	4.72375966268316	3.18996677209824	liver	NLRP1
0.61884121050326	4.60665936970888	4.88743348294469	2.3838324679997e-06	1.9601044353899e-05	3.73090314864582	4.7178217198136	13.0618013334073	liver	CCL21
-0.15864082889585	5.28906434713481	-4.88237903472612	2.38994569301563e-06	1.96393714724966e-05	3.60760789161516	-4.71730049487444	11.0667844047951	liver	POMGNT1
0.573150067788324	-0.0395169475388009	4.87767682260718	2.41833393392951e-06	1.98605857864787e-05	4.27907277692121	4.71489671197072	11.816992312219	liver	FLT3
0.617834837752967	3.71960137620994	4.87824394986821	2.42910721504776e-06	1.99369564264175e-05	3.73651433613343	4.71399156600646	3.16896690675043	liver	MCAM
0.201651536272994	4.43555710714848	4.86814111435163	2.44764908504212e-06	2.0076956655112e-05	3.49193875703605	4.71244270785677	6.87437587478216	liver	ENTPD6
-0.228476026495407	5.40289007252488	-4.87012793759451	2.46570710491337e-06	2.02041066147565e-05	3.50163231658024	-4.71094505617988	4.51877220473804	liver	CCNH
0.713328362492737	-0.530575901843142	4.87937204285056	2.46613781021463e-06	2.02041066147565e-05	4.4053852947974	4.7109094641149	5.54585439338355	liver	CDCA8
-0.18196712926899	4.90654054913503	-4.8739685247126	2.48609958718417e-06	2.03553165957949e-05	3.58481380609426	-4.70926640162424	5.13840517963598	liver	KIAA0232
-0.283702709392573	5.54735492596611	-4.8732231963193	2.49135616686071e-06	2.03860154343363e-05	3.56586126338079	-4.70883583688434	2.68957701901606	liver	SFXN5
-0.172378107202263	5.89781100439422	-4.8691586707691	2.50421127742251e-06	2.04788160449921e-05	3.54232599119795	-4.70778654200692	1.19024272088995	liver	OCIAD1
-0.34226836961251	10.1026866910274	-4.86256299000598	2.50636865167125e-06	2.04840739471331e-05	3.69354677304867	-4.70761095377658	8.06439716962833	liver	FGL1
0.245292386708484	2.99092214782002	4.87352475790228	2.54360109307475e-06	2.07758142421069e-05	3.94692050851284	4.70460325480795	6.03800653415174	liver	MFSD14B
0.59976063791995	0.717252020720033	4.86133556322014	2.54888716485136e-06	2.08064259455519e-05	4.09235820991521	4.70417966700516	3.43463015105466	liver	CD8B
-0.161550248635176	6.64782926106281	-4.85822493165667	2.56024336723769e-06	2.08865209802515e-05	3.47302208979344	-4.70327250689633	1.22703474630635	liver	RAB2A
0.221503228847176	4.36770526515616	4.85689015571416	2.58865848319414e-06	2.1105602557977e-05	3.46617696138215	4.70101945432139	2.02936749012342	liver	SPNS1
0.808660858584873	2.51937022305658	4.8548952339035	2.59266323450008e-06	2.11255198252097e-05	3.73752700767146	4.70070382529807	5.60369605632936	liver	MLLT3
-0.255934638242247	6.76495033996619	-4.85403660538815	2.6017169150757e-06	2.11865279911583e-05	3.4571222701828	-4.6999919930831	3.15962170632402	liver	TMEM97
-0.213321624455622	5.6192240100595	-4.85544671879974	2.60612341990701e-06	2.12096422248268e-05	3.42505237642751	-4.69964639792597	8.2571630668366	liver	MRPL16
0.395068274999673	2.57355901548514	4.85220241832366	2.63597720970304e-06	2.14397039918481e-05	3.70916585117626	4.69731967859205	-0.244411920920032	liver	CTBP2
0.342911023963031	2.61057670928051	4.85053979975	2.64228905978187e-06	2.14700122617873e-05	3.70318930344805	4.69683099117978	5.39189656013518	liver	NPR2
-0.196938990556059	5.48502844389866	-4.85046992788559	2.64287819132603e-06	2.14700122617873e-05	3.38495616255469	-4.69678543556042	3.25217423567097	liver	FEM1B
-0.159872862472826	5.29798676542153	-4.84915322269005	2.66857305042488e-06	2.16657377431254e-05	3.38527289244384	-4.69480795891081	2.27184934170088	liver	ZNF655
0.349506713615555	1.42606765805863	4.84659807800199	2.7010967893617e-06	2.19166377761886e-05	3.90876565272167	4.69233097208017	8.14976082957629	liver	CDC14A
-0.162321437572509	6.24536266163472	-4.84601219208609	2.70331976942439e-06	2.19215247009798e-05	3.39932874834672	-4.69216271804648	1.85922611166026	liver	SELENOT
-0.22883118193879	5.0296315563432	-4.84370270574954	2.72504930046531e-06	2.20732365185048e-05	3.36074943173096	-4.69052499930878	2.75481780788386	liver	UAP1
-0.1974750069736	6.9893205355719	-4.85272647810363	2.72529239878035e-06	2.20732365185048e-05	3.5809076073349	-4.69050674837351	4.80739090125421	liver	N4BP2L1
-0.444492375333326	6.39621036086769	-4.84157972433943	2.75506706303216e-06	2.23010395539036e-05	3.38961795818148	-4.68828310568914	6.31294540593899	liver	LOC108586922
0.438416537215726	0.256907913723168	4.8452600715149	2.78474435003804e-06	2.25277823436689e-05	4.15103177697613	4.68608956614277	4.07900310824783	liver	ACER2
-0.22531550908696	6.67866772045576	-4.85312200843934	2.78722879628651e-06	2.25344032866535e-05	3.59430143229272	-4.68590695195139	7.44908880239891	liver	FUS
-0.480158391048553	4.72099390822445	-4.83821783473588	2.81931141431258e-06	2.27801709617634e-05	3.37522093297782	-4.68356271345606	4.92780458772378	liver	PPARGC1A
-0.2151710549882	5.9210300784842	-4.83933776597554	2.83929624350112e-06	2.29279528296097e-05	3.402411826582	-4.68211535069756	5.20649603296937	liver	PRKACA
0.187549948239449	4.11257170705359	4.835567466807	2.84878495589087e-06	2.29791003139964e-05	3.41188855827424	4.68143156815182	3.27290494920084	liver	PRMT2
-0.299418356343686	11.1672656728424	-4.83371104969634	2.84902788899689e-06	2.29791003139964e-05	3.62838174878922	-4.68141409043457	5.06440915488238	liver	MAT1A
-0.259730270253	7.90824372815328	-4.83607168617458	2.8731867244819e-06	2.31543166805406e-05	3.49259361036797	-4.67968309623808	5.62214284846265	liver	AHCY
0.493138290335556	6.29698485721024	4.84023785641377	2.87417549213571e-06	2.31543166805406e-05	3.46322280251612	4.67961254832943	5.0727904104568	liver	COL3A1
-0.331388237281939	2.8904937661203	-4.84224183338682	2.87867278905444e-06	2.31633674492561e-05	3.77722066973389	-4.67929196276203	4.55491664847656	liver	MTFP1
0.450474277741067	0.244111578985768	4.83738076967334	2.87872398951645e-06	2.31633674492561e-05	4.08921637729792	4.67928831575276	4.17626862082822	liver	RALGPS1
0.475146033922231	-0.191991324484909	4.83551203560216	2.88201159067479e-06	2.31760337547368e-05	4.08649337471538	4.67905427010134	5.59969082474331	liver	LOC101014714
0.242160818031695	3.60200679929676	4.83471202660009	2.88597601541323e-06	2.31941245302908e-05	3.50992907258009	4.67877238156841	2.17986817709753	liver	GNA13
-0.188494231801962	7.16784171031388	-4.83788107549897	2.91157307423216e-06	2.33859485760477e-05	3.52698087867037	-4.67696120934396	4.05143136313541	liver	SLC25A13
0.435592646757636	2.92546309884993	4.829669008054	2.91482720281518e-06	2.33981915402244e-05	3.56441212140101	4.67673205225294	2.72018918824419	liver	VEGFB
-0.296780893322755	5.54902131783134	-4.82758927866023	2.92643909790759e-06	2.34774704853488e-05	3.29749152290588	-4.67591633361788	3.73814018386946	liver	ETFRF1
-0.893367137383604	-0.0664576094136451	-4.82581398301972	2.95336199991231e-06	2.3679415774045e-05	3.9598513441496	-4.6740369229319	0.472492675413941	liver	LOC103876716
-0.287090132733326	13.1286573161859	-4.82737641012358	2.99188776991084e-06	2.39740959572358e-05	3.75041003032799	-4.67137594228645	4.63182328246622	liver	RBP4
-0.444595812963201	3.85090836957845	-4.82085512980445	3.01544472318252e-06	2.41485525907441e-05	3.36889696116211	-4.66976500872952	1.68933715383313	liver	LARGE2
0.391947289786052	2.16884215163055	4.82105389708132	3.01927795475227e-06	2.4164942968035e-05	3.67849304065431	4.66950401732952	5.94730032357854	liver	TBC1D16
0.432669697577869	1.85988658912854	4.82119346199857	3.02917003303086e-06	2.42297775675786e-05	3.74449901915071	4.66883196593858	7.93132298314433	liver	NDUFA4L2
0.361576904887949	1.93442227568636	4.81691050550011	3.07431671911026e-06	2.457636403232e-05	3.70119223261221	4.66579126359844	6.04815342717459	liver	ZSWIM4
0.653923261003024	0.456617131327459	4.81846456963	3.08023427164354e-06	2.46091250787067e-05	3.94569547956753	4.66539588626573	2.01234353524847	liver	OMD
-0.170939147233104	4.84145829535272	-4.81978633130803	3.08463853406981e-06	2.46297643517286e-05	3.30543303218973	-4.66510209108294	3.44093325101812	liver	TRUB2
-0.140479644325934	5.10889497212843	-4.82574692158627	3.09731333224544e-06	2.47163776589686e-05	3.39878840407177	-4.66425883305719	4.59620713176087	liver	LOC101009425
0.302841993761697	3.46175868406129	4.81456643348748	3.11734636722166e-06	2.48615725017926e-05	3.42077061758303	4.66293275626584	4.26679399658591	liver	TSPAN33
-0.218831773144164	6.98397992735618	-4.81561154170729	3.13112115663777e-06	2.49514927229064e-05	3.35221433627053	-4.66202567535872	1.69180136372554	liver	FDX1
-0.225735657140436	5.09842126342932	-4.81236581159938	3.13400601715693e-06	2.49514927229064e-05	3.23638105567324	-4.66183618983972	4.49849131661294	liver	CPPED1
0.389599293984629	3.36733851556805	4.81474764922824	3.13441205111504e-06	2.49514927229064e-05	3.49788515554766	4.66180953385246	4.32777923790908	liver	SEMA3F
-0.287457164248776	8.79979266655674	-4.81930141270996	3.13600012043035e-06	2.49514927229064e-05	3.5219991149119	-4.66170530945894	6.38353726539514	liver	LOC101003939
0.637717422662453	0.932878243921948	4.82478818112885	3.1501867239157e-06	2.50496329380857e-05	3.80369407658942	4.66077648776336	4.85118664748091	liver	ERVMER34-1
-0.242541121693132	3.78995554896762	-4.81104350266991	3.15477306679986e-06	2.50713633969066e-05	3.34579244904025	-4.66047706996068	2.33307290321974	liver	PUDP
0.174594599327729	3.32651706186407	4.81937644129136	3.1744681023565e-06	2.52130684395032e-05	3.55472690272749	4.65919601454675	6.3458481255231	liver	PHF20
1.02948707659612	0.163388480168392	4.81089101438505	3.21098193399627e-06	2.548811129063e-05	3.95735756295546	4.6568410270462	3.38070884032766	liver	PCDH10
-0.220379027150636	6.17775052615416	-4.81148998369927	3.21424399977571e-06	2.54990406691884e-05	3.3154292254037	-4.65663188912897	8.18519680440027	liver	ATP5MF
0.494693316668695	0.585506511611888	4.80623534414888	3.21689730706837e-06	2.54995776304822e-05	4.13383095242174	4.65646193008227	0.208115774940044	liver	LOC101002857
-0.19737487462573	4.91176758362106	-4.81135423009934	3.21808213923061e-06	2.54995776304822e-05	3.28550299633161	-4.65638607843283	5.86241130808497	liver	RHEB
0.244938917120452	5.38003713829547	4.8056381373046	3.22551260967886e-06	2.55434915447987e-05	3.20955073592545	4.65591099774549	2.53741301915037	liver	MLXIP
-0.236944466297824	3.93545980908192	-4.81003759392071	3.24116055084849e-06	2.56523918143807e-05	3.37820300754457	-4.65491394148101	5.44135551794276	liver	POLR2I
-0.326316170895101	3.37911737222494	-4.80432427938561	3.24828186473021e-06	2.56937195920122e-05	3.38474545946274	-4.65446171300752	6.1597874893301	liver	MGST3
-0.188541108653477	3.65010019569336	-4.80586736174365	3.26390707181756e-06	2.57774318613272e-05	3.37778468863794	-4.65347278034044	4.12693958783496	liver	CEBPZOS
0.47286889861208	1.04746926143193	4.8062867826359	3.26567493152582e-06	2.57774318613272e-05	3.86071131061429	4.65336117705797	6.94971549186942	liver	CACNA2D1
0.393622758347267	1.22095465784218	4.8064136902396	3.2659742774028e-06	2.57774318613272e-05	3.83419301175519	4.65334228537736	4.61283625066462	liver	XXYLT1
0.452511672596548	1.01899052736548	4.80278313308887	3.26648811254731e-06	2.57774318613272e-05	4.05914598634586	4.65330986117763	4.00947057681074	liver	SCN9A
0.330073153616053	2.4535243357924	4.81389278802562	3.28773415162455e-06	2.59299662594016e-05	3.75627208051085	4.65197345115635	4.25336131624689	liver	SEMA6A
0.26989765229139	2.61508314877487	4.80244354587301	3.29773863142064e-06	2.59937137113027e-05	3.54248072323271	4.65134701918686	4.24356489701596	liver	CHSY1
-0.272363371623562	8.78296105664286	-4.80355129962069	3.31311971683467e-06	2.60997421606906e-05	3.42896719525661	-4.65038747641163	1.52473601462879	liver	GOT2
0.202067287333241	5.26102141289164	4.80112384009323	3.31638518969307e-06	2.61102596483053e-05	3.20263887794579	4.65018431108516	4.36328060318388	liver	TOP2B
0.405087371903792	2.59803793951166	4.79775175839463	3.34656057312025e-06	2.63325062897175e-05	3.50833193853578	4.64831593877044	7.13179006745789	liver	KANK3
-0.307138809044663	2.75052885068959	-4.79718699959779	3.35089769291622e-06	2.63513036013865e-05	3.46152686602795	-4.64804872579647	8.64430718278062	liver	L2HGDH
-0.261594810224507	1.91542559853552	-4.79656712682866	3.35765072400268e-06	2.63890666431495e-05	3.87409927857918	-4.64763332639051	4.972197423855	liver	APOO
-0.316250890645682	1.22310898182252	-4.80555913652437	3.36954146695811e-06	2.64671416272215e-05	3.90985219842811	-4.64690383436203	1.78062825685243	liver	RFESD
-0.147202383129743	5.20927013547568	-4.79880579416784	3.39811375615122e-06	2.66760804792231e-05	3.22723223204887	-4.64516098019921	5.1159134929208	liver	KPNA6
0.255582697695133	4.82375873636641	4.79556738217513	3.41959822118971e-06	2.68291679465267e-05	3.20649219667214	4.64385970121693	3.75399077409279	liver	PTPN6
-0.346976529994621	5.70966724378518	-4.79401483166319	3.43705807670144e-06	2.69505203162109e-05	3.19245129774699	-4.64280794787068	5.45239858943815	liver	GCH1
0.476306512116927	0.857733338585499	4.79421621346424	3.45627311543871e-06	2.70854867667578e-05	3.83472020033226	4.64165637052317	6.16127178427043	liver	NPY5R
-0.653302011424443	2.22482109120688	-4.79793936724386	3.47481006921365e-06	2.72149861008592e-05	3.5657035418685	-4.64055123470054	5.96428292550055	liver	CD22
-0.377207508245993	3.67772063896579	-4.78798885407068	3.48750722595541e-06	2.72986242698339e-05	3.46987088858068	-4.63979751331232	4.93628359924211	liver	ATP5MD
0.552013594122707	1.90458455545319	4.79081175715953	3.49161513780295e-06	2.7314971864617e-05	3.64377776234501	4.63955422506539	6.26575377211119	liver	SPNS2
0.387941143701752	4.70497507192078	4.78526625484788	3.54776532123138e-06	2.77381929103905e-05	3.15448546443427	4.63625600360769	4.59053585832988	liver	MYADM
-0.257823035808334	8.58487852384063	-4.79306204249047	3.55378901442384e-06	2.77692375558041e-05	3.39104573536398	-4.63590515384927	3.63563228587508	liver	LOC101005940
0.39000844823792	0.753982111151385	4.79204427877412	3.56841142145128e-06	2.78673977405023e-05	3.93750566258224	4.6350558387545	5.55280498877922	liver	TTC21B
-0.224739344577719	5.13223166606524	-4.78290615320597	3.57878822726374e-06	2.79323078834215e-05	3.12976604473491	-4.63445514328387	4.33622342438464	liver	KYNU
-0.188636575424231	5.05019304678113	-4.78305039204636	3.58545075627518e-06	2.79681700861465e-05	3.12960188944794	-4.63407034060828	5.54007886437625	liver	UBN2
0.276589646557978	3.07726557928514	4.77875419614863	3.65659609589293e-06	2.85066967106904e-05	3.35546211130517	4.63000346736506	5.92229226312833	liver	TANC1
-0.159432508396088	5.70750645382968	-4.78081556227467	3.66547889491031e-06	2.85594859058507e-05	3.14923874508447	-4.62950103776497	0.204928472650648	liver	ATL2
0.492604408102461	0.933799993034307	4.77651161632811	3.66896839588018e-06	2.85702167660768e-05	3.66574290203967	4.62930398361163	5.20754743905392	liver	DYNC2H1
0.709541485583434	6.63849150365779	4.78880271551257	3.68495473776162e-06	2.86781920500366e-05	3.32594642437721	4.62840351651174	3.62422101526803	liver	SREBF1
-0.827628694781109	1.78239966916178	-4.77853654793602	3.70386896118536e-06	2.88088163133946e-05	3.69494057969249	-4.62734295406251	2.87218773492298	liver	NOCT
-0.281169539407407	5.16428872548106	-4.77570260875794	3.71603065125674e-06	2.88867991890222e-05	3.10512610276188	-4.62666376022086	6.78650885376142	liver	SPRYD4
0.523163372850261	0.75576598220829	4.77335055075983	3.72041196870017e-06	2.89042460015155e-05	3.66897714792652	4.62641959883002	1.7335845901638	liver	ZFP37
0.234975548589821	4.827885251667	4.77341643820519	3.7395744492188e-06	2.90364431688482e-05	3.10247608950182	4.62535494406438	3.1081116211745	liver	MAPRE2
0.428711749065561	1.71507504562537	4.77678794344531	3.74851158357322e-06	2.90891380834259e-05	3.6559335321771	4.62486018996772	4.08234568647646	liver	VEGFC
0.194324796161237	4.12667477767584	4.77555240035579	3.75150332332821e-06	2.90956616693448e-05	3.19698417728363	4.62469482174905	2.1396037704383	liver	ZFYVE26
0.675690596990007	-0.117029725347571	4.77141390038262	3.7593300305274e-06	2.91396550102657e-05	3.74890145471319	4.62426279827178	2.5068872752536	liver	KLRF1
-0.306282916386167	4.60492197250812	-4.76718007552641	3.82786312267672e-06	2.9653881212672e-05	3.07551735100971	-4.62051627559123	3.05707391630466	liver	NUDT16
0.365992490750555	2.2145483791968	4.76551031640321	3.85126760994922e-06	2.9818114305766e-05	3.44314283125032	4.61925153018168	3.22029045899207	liver	EPB41L1
-0.340757119699197	5.94536996089822	-4.76758647567335	3.86580251378485e-06	2.99135267742871e-05	3.09270264171845	-4.61846978770922	7.11118421558201	liver	PITPNA
-0.187644179357724	5.97053124781041	-4.7725712556441	3.88819771195758e-06	3.00696182115141e-05	3.18145738903544	-4.61727078619449	3.33108822285624	liver	CCT6A
-0.295262518586137	7.7797264538764	-4.76502657384849	3.9087474694141e-06	3.02089178122872e-05	3.20289135302907	-4.61617639603344	2.0990358527529	liver	UPB1
-0.192482963046166	5.32612156746645	-4.76203919061743	3.91067685119879e-06	3.02089178122872e-05	3.03955195490965	-4.61607392896581	2.55350079798185	liver	POLR2J
-0.125286606034459	5.81019259245943	-4.76905403655834	3.91720744665047e-06	3.02420935635812e-05	3.13472382867243	-4.61572745637912	6.30289676681781	liver	CUL4A
-0.258559428616128	2.99700330372504	-4.76099529857756	3.93261528388526e-06	3.03437275127393e-05	3.27693287924783	-4.61491220185396	5.17521967651316	liver	LOC108585018
0.227915612715726	4.06653495259795	4.75895194140135	3.96528531212338e-06	3.0578363245029e-05	3.10153310585429	4.61319365582229	4.9246162696202	liver	DENND5A
0.712895031520105	0.674647121211633	4.76286252315194	3.98399902416119e-06	3.07051685474668e-05	3.74082371496862	4.61221535890498	3.31856659970957	liver	MRGPRF
0.181507216258842	4.10718033704908	4.75936039632693	4.01886270463191e-06	3.0956228327364e-05	3.12642747592426	4.61040447834935	6.60476094310757	liver	DRAM2
-0.301387054234108	3.33533747927793	-4.75632310568775	4.02587008103526e-06	3.09925547615725e-05	3.20888115057895	-4.61004232083989	5.94533013331073	liver	LOC101014834
-0.556020821045348	6.44816898863548	-4.7596776294643	4.06946422821249e-06	3.13103374009114e-05	3.12460197804445	-4.60780275294725	2.42537845816879	liver	TOB1
0.397356595481691	2.16764714026818	4.75645800678388	4.10413633038485e-06	3.1555382243811e-05	3.50010774695788	4.60603789360547	0.631813825688469	liver	RINL
-0.228775012270253	4.59223585928686	-4.7524529765074	4.10597905878362e-06	3.1555382243811e-05	3.0329739993581	-4.60594449645747	5.4954632495619	liver	DPM1
0.621892766286348	1.24415715186546	4.75699790474644	4.11047953219734e-06	3.15720307509945e-05	3.66187026385567	4.60571656247026	3.75551300874244	liver	LOXL2
0.531876057909293	-0.177943631363504	4.75422773386128	4.11824141406991e-06	3.16136965758851e-05	3.75964325976548	4.60532401035258	3.4745469380203	liver	TTC8
0.531278956317445	0.103925268517431	4.75671235500072	4.15318801825776e-06	3.18638803941885e-05	3.85877250818175	4.60356534554433	5.30872579847163	liver	TLCD3A
0.408767082645182	1.4305901994852	4.75678370563331	4.18764107225001e-06	3.21099961129556e-05	3.71083584008707	4.60184534570159	4.11085490359186	liver	FOXF1
-0.451499848012373	5.92580872954043	-4.74239340900386	4.29228927407109e-06	3.28937703802184e-05	2.98325224975807	-4.59670292388914	2.41035929032673	liver	PCOLCE2
0.44161325641976	2.39493209837823	4.74095252020411	4.336588466397e-06	3.32144369176024e-05	3.35200643501889	4.59456216020213	0.560332123228924	liver	CCDC88B
0.269940695591063	2.57342468760817	4.73649519758005	4.38201527779079e-06	3.35433721830211e-05	3.26994978929132	4.59238855481416	1.88361493299308	liver	LUZP1
-0.213513962865102	5.18918294256083	-4.74129054056992	4.38452566961352e-06	3.35436053208102e-05	3.00124226309238	-4.59226906670513	3.097008264188	liver	USP14
0.568861698495229	2.47901971510015	4.73728244877975	4.40261550051257e-06	3.36475749241641e-05	3.33034444400259	4.59140997086221	2.01941360982359	liver	SYNM
0.508921697026452	2.31150483074058	4.74459723450369	4.40309090756842e-06	3.36475749241641e-05	3.43543238774701	4.59138743916179	4.76879607802102	liver	BMP5
-0.280818375272293	7.51914304176979	-4.73640922528249	4.45371179678624e-06	3.40151924129479e-05	3.08594713530042	-4.58900152333851	-0.122326420415952	liver	AK3
0.576203382560697	2.84384362157607	4.73272998879425	4.45732392342704e-06	3.40235685035407e-05	3.21168289500156	4.58883226741967	1.16134040090451	liver	SERPINE2
-0.34858133691632	8.45315895565132	-4.73372082626378	4.46228611329526e-06	3.40422346127647e-05	3.11195566984175	-4.58859996478657	0.817109435148248	liver	LOC101009235
0.668765339882391	0.136816125567788	4.73646099385921	4.48591335922741e-06	3.42031928392953e-05	3.71712811740469	4.58749724978179	4.83042147414526	liver	ANGPT1
0.315454567360261	2.8627583559894	4.73007165623897	4.50026239356322e-06	3.42932671184992e-05	3.18553764561918	4.58683027379919	0.114719417450664	liver	ACOT9
-0.378836486521706	2.49209128147683	-4.72582356448506	4.60519230981977e-06	3.50731031433683e-05	3.25247749580364	-4.58201392036621	1.04620641927258	liver	LRTOMT
-0.289333275809957	4.4660415983687	-4.72919924516423	4.62867559878709e-06	3.52321137586911e-05	2.98222213481148	-4.58095042779674	3.96486759126587	liver	NDUFS6
0.363768119273323	3.29032473551748	4.72322211196347	4.70682119772773e-06	3.58067848821514e-05	3.12242931544151	4.5774482756424	3.83557284579315	liver	DDR2
0.572085370930749	0.165871071607677	4.71805976905907	4.74346236016782e-06	3.60652455782068e-05	3.5057643038242	4.57582531336566	3.63785943633348	liver	PRX
-0.230382672215135	3.50485168010791	-4.71783248991646	4.74799562714067e-06	3.60794319397218e-05	3.22562966281118	-4.57562535482016	4.99544910276573	liver	ZBTB5
-0.243039541595105	7.42768187006146	-4.71975759410025	4.75296335225245e-06	3.6096901910481e-05	2.99241480405506	-4.57540644258105	4.03812523798728	liver	MDH1
0.210120161742463	3.73519936486602	4.71990017001963	4.77736100569414e-06	3.62618321902463e-05	3.02697674398287	4.57433448480109	1.99267931420073	liver	CKAP5
0.518148791036661	1.12527339931287	4.71861892588192	4.78228385658441e-06	3.62788398452949e-05	3.49063934485997	4.57411882577145	1.36824108067179	liver	TMEM164
-0.198353108356753	8.17636912593208	-4.71458643622979	4.82285185066666e-06	3.65660841547742e-05	3.00870212859099	-4.57234968602426	0.417531675343395	liver	DECR1
0.208600811077036	4.51410483061915	4.71389264774079	4.83144659210559e-06	3.6610726389255e-05	2.88189127886995	4.57197670607622	2.28398874234999	liver	SP100
0.462108427119121	1.34197257605568	4.71820552168236	4.84466268325641e-06	3.66903177232509e-05	3.48917855739847	4.57140441473135	1.03218905531274	liver	EDNRA
0.334846717677894	1.79196718946133	4.71888248267037	4.86981559732858e-06	3.68529103232004e-05	3.4290760443242	4.57031934663953	0.495245207564629	liver	DNAJC18
0.172729231390182	4.23406155522743	4.71246993765889	4.87158092990406e-06	3.68529103232004e-05	2.89885352846847	4.57024339391726	4.40806947325969	liver	NFATC3
0.281887747553434	1.8956340653139	4.721478181181	4.89233618979005e-06	3.69892338195082e-05	3.48256895406434	4.56935237872343	5.1573023973888	liver	IKBIP
0.658211156898872	3.6281305835839	4.71537444790694	4.91012178280347e-06	3.71029649353071e-05	3.04897131961644	4.56859172581841	0.238808176811269	liver	FBLN5
0.59065380333545	0.363994015780677	4.71166377795783	4.96335154458319e-06	3.74842506934853e-05	3.56582196290253	4.56633086512348	2.78621830620565	liver	OLFM1
0.208085412194598	2.50756035649639	4.71674265016517	5.00640820970653e-06	3.77883244667916e-05	3.34474937425468	4.56451901667268	1.42800959900452	liver	MCU
-0.262829903231539	3.37665557772901	-4.71041708158985	5.02473324763279e-06	3.79054890727725e-05	3.04625921776731	-4.56375241194899	5.28909405259279	liver	SNRPD3
0.184652307684603	5.85407187793283	4.70779351334678	5.04361897986116e-06	3.80267504579722e-05	2.86042617832483	4.56296514769424	3.72422069580157	liver	AP1B1
0.374711128969496	5.41964977472804	4.70651811588804	5.04848868803444e-06	3.80422607210885e-05	2.8374230793742	4.56276260849654	1.73609897839634	liver	OLFML3
0.337808223128869	2.94796321253851	4.70338896138265	5.07778358306397e-06	3.82417042007368e-05	3.07662755172023	4.56154811923348	0.356379323485786	liver	RBMS3
-0.253321457911089	7.37620338915157	-4.70347322399327	5.08970427914612e-06	3.8310150294786e-05	2.91989901574903	-4.56105583818003	4.55578356003339	liver	OGDHL
-0.546213391077666	3.06286211022134	-4.69653906958332	5.21642225632101e-06	3.92421175967731e-05	3.01639599356038	-4.55589003536348	7.47774382402998	liver	AFP
0.333621897041093	4.15729806672101	4.69716756860119	5.22870164774994e-06	3.93126283977019e-05	2.85451319432319	4.55539585549391	0.289624295182273	liver	MARVELD1
-0.131112640982439	4.84963169740533	-4.70345317949235	5.2352268381781e-06	3.93398212295539e-05	2.88237699899331	-4.55513370342272	5.6630389140488	liver	PPHLN1
0.612166143835715	0.472394328190658	4.70233044537845	5.2459071667734e-06	3.93763546166484e-05	3.58806329772009	4.55470529142799	2.89137297687396	liver	PTPN7
0.246260093977786	2.78466069681321	4.69567485913244	5.24591091373654e-06	3.93763546166484e-05	3.07736634565324	4.55470514127548	5.76889536019975	liver	RASAL2
0.758619662627693	-0.477315637571515	4.7047391582744	5.33110350170958e-06	3.99936250494308e-05	3.74970176748034	4.55131747328313	3.65668431466807	liver	LOC101020061
-0.280487887069094	7.4098757572936	-4.69940522705007	5.41405529108862e-06	4.05934101259782e-05	3.01573959136911	-4.54806835221946	6.35782668839408	liver	LOC101015671
0.554875685548961	0.54458912272461	4.69122085813838	5.42056238044924e-06	4.06196824143803e-05	3.46250780603555	4.54781549723259	4.19380334107562	liver	BATF3
0.563228214179943	-0.0561894921287385	4.69229614987185	5.44176031180969e-06	4.07559523685149e-05	3.55736116812426	4.54699379045182	5.69283620344255	liver	KIFC1
0.498737845463119	3.9003696324562	4.69045932512878	5.45668992181521e-06	4.08451510140966e-05	2.90230183075928	4.54641690308322	6.59436287937898	liver	S100A6
-0.414459021264134	4.03669489574188	-4.68659335288115	5.47028982463545e-06	4.09243031902761e-05	2.83385420550746	-4.54589270991504	1.63391206929027	liver	SLC2A9
-0.357725728992916	5.39942573721513	-4.68603654133499	5.4832340909536e-06	4.09984656242335e-05	2.74515229307552	-4.54539494509892	1.17113357278268	liver	RSAD1
0.367214073706189	3.25260230611879	4.68375382308734	5.58532705907334e-06	4.17387479563679e-05	2.9518341950128	4.54150798307165	1.24388521072498	liver	BACE2
-0.234207346314576	5.24813169232076	-4.69353742012497	5.66246491137188e-06	4.22751595146876e-05	2.92092513061807	-4.53861597970528	6.99235198855697	liver	MDC1
0.552863577049464	0.0766348410771998	4.68518012887491	5.66335864561688e-06	4.22751595146876e-05	3.54143895146666	4.53858269389363	2.00082729915185	liver	GPR153
0.461738334362597	1.16351943473184	4.68678590342503	5.72539521907746e-06	4.27146694612475e-05	3.49765883323605	4.53628443401305	5.02683165819901	liver	GRASP
-0.179677123743147	8.98631215161726	-4.67325997944457	5.76703130864469e-06	4.30015796475899e-05	2.89538723693274	-4.53475527732782	2.32952230302138	liver	MASP2
0.312376045523183	3.60742053514797	4.67375570328915	5.82719063911685e-06	4.34262151981788e-05	2.85948086054979	4.53256438445453	7.50003441522372	liver	HID1
0.648626310056799	-0.155869573972551	4.67062787705312	5.83663181806828e-06	4.34726222308324e-05	3.31840066750471	4.53222252078023	5.02523220370848	liver	LOC108584293
-0.22121619815934	4.1682854126056	-4.67444619676411	5.84340391205749e-06	4.34991091439128e-05	2.79406488084442	-4.53197763009824	0.161338999189762	liver	PDCD5
-0.250784513858976	3.28109410315588	-4.67580855859435	5.86840634995114e-06	4.36612014793394e-05	2.96479305633421	-4.53107584518649	0.152720581397595	liver	TMEM38B
0.355553520111364	4.39167616889886	4.66808463361894	5.89781189413147e-06	4.38558568884125e-05	2.71966858594869	4.53001994333971	3.43514875058824	liver	TAP1
-0.854065664017659	2.26419292736453	-4.66824642998765	5.90313154409541e-06	4.38712952007882e-05	3.0644735741497	-4.529829462339	2.3113997875616	liver	MROH2A
0.774224437441247	2.09470346205971	4.67248446463941	5.91208720853445e-06	4.39137240980983e-05	3.13181820543556	4.52950915715275	5.3879735793282	liver	VILL
0.492642627036226	1.15649787987231	4.67687053274752	5.9922631680083e-06	4.44638291619896e-05	3.47298038214496	4.52666212328825	4.37635936091678	liver	SNAI1
-0.16831784892671	6.81712602792566	-4.66647404330925	5.9927222062921e-06	4.44638291619896e-05	2.7426638464452	-4.52664592812322	2.66136541274834	liver	R3HDM2
-0.286330400220572	6.76614049687355	-4.66429176765751	6.0135170668437e-06	4.45936578103771e-05	2.73173645119465	-4.52591351439049	1.89265201002146	liver	AFMID
-0.457556802670099	6.10981772035777	-4.67297151932663	6.02836527768758e-06	4.46792705457546e-05	2.80293167628164	-4.52539202875293	2.38838117292856	liver	WLS
-0.249360097143833	8.0958374350641	-4.6659372879551	6.04948139294044e-06	4.48112186861513e-05	2.84082656865405	-4.52465252051063	6.88022957433104	liver	LOC101018493
0.547348981483525	0.880119512744234	4.66539948206013	6.08346866137242e-06	4.5038312596455e-05	3.33681331907218	4.52346742310938	4.44735190412519	liver	KCNK3
0.801250094564521	-0.0456817279960069	4.65994418199081	6.15645710536045e-06	4.55537411417426e-05	3.36334135684149	4.52094366713972	4.605021059739	liver	PRKAR2B
0.503174276805141	2.17427552983647	4.65861001006604	6.16097152814433e-06	4.5562220278666e-05	3.03756728435976	4.52078851153921	8.56500932304309	liver	EPSTI1
0.448125952987497	1.53172962162105	4.65826613638313	6.18929678732953e-06	4.57466821559668e-05	3.16883042385089	4.51981748009174	4.08008906840861	liver	SUSD4
0.435946014420848	7.38435731046804	4.65720633909203	6.31757261650059e-06	4.66692994051267e-05	2.766448937095	4.51547256307942	2.13243650315711	liver	C7
-0.197502598782021	5.43885083008983	-4.66088946256075	6.33495147390744e-06	4.67721362642314e-05	2.71170476558074	-4.51489041658841	4.9686938519824	liver	IFRD2
-0.158695655599002	5.40399925800787	-4.6526702764937	6.37354534335298e-06	4.70314098822654e-05	2.62936022751655	-4.51360306802888	4.42197085333307	liver	BCCIP
-0.33347731103108	3.76579190332994	-4.6567734328936	6.39597155135455e-06	4.71711620521383e-05	2.79831022507622	-4.51285843478364	6.14408990798486	liver	UBIAD1
-0.149485333125454	4.79019519229581	-4.65294075311481	6.4253035416827e-06	4.73616652342235e-05	2.65298404105346	-4.51188826539846	5.29135241343234	liver	SNRPC
-0.283107828031038	2.2809966020712	-4.6554611428423	6.49762056833743e-06	4.78438045591197e-05	3.1148414517112	-4.50951433031128	2.77240402701711	liver	GMEB1
-0.143356680588052	5.54728994051691	-4.64806665056075	6.49778714883209e-06	4.78438045591197e-05	2.60519963024665	-4.50950889124763	3.07269764544201	liver	IDH3B
0.543923963601747	0.346256952630901	4.65424945273621	6.50603177376185e-06	4.78784471011441e-05	3.42249625436208	4.5092398603833	5.00619723951829	liver	GFI1
-0.581825478642852	2.84309604008705	-4.65014889266736	6.5282337676327e-06	4.80157095927134e-05	2.93007468046857	-4.50851700432666	12.2591699400138	liver	PPP2R2C
0.25071414359035	3.63845208493078	4.65275982109974	6.62477351104586e-06	4.869928614696e-05	2.86191050779199	4.5054009506127	10.1563488669999	liver	PPM1F
-0.475167993764391	7.13755510766067	-4.65144270985943	6.6815053320691e-06	4.90896475402318e-05	2.78894692858504	-4.50358999771834	12.4304548335517	liver	KDM3A
0.172361729960583	4.95577430187256	4.63903140268797	6.69080222036406e-06	4.91312653814572e-05	2.56390431768376	4.50329463265358	4.87753859118395	liver	CDS2
-0.267429105532335	1.53674391333828	-4.64706180040345	6.72562325804267e-06	4.93601628802415e-05	3.22919035716991	-4.50219183544498	2.50194535773073	liver	FAM216A
-0.326427979780311	2.85320158212401	-4.63731171980463	6.74834884893725e-06	4.9500090309504e-05	2.82721832153273	-4.50147504791035	1.75763664176043	liver	NLN
0.539210648856214	2.12403931157433	4.63596670419936	6.79878049063556e-06	4.98429836944914e-05	2.97264379833495	4.49989259675452	5.48917305904032	liver	NOTCH3
0.256764301211446	2.66697032220814	4.63695798164817	6.80862638953051e-06	4.98881259722588e-05	2.886360724898	4.49958496128236	5.25254853487169	liver	ARAP2
0.574595066781499	0.49832005990664	4.63477862279609	6.83918419561763e-06	5.00848973632507e-05	3.19685362737145	4.4986328841361	3.6570607582522	liver	SYNDIG1
0.227276892022677	3.52503274242871	4.63117752541509	6.92253597634084e-06	5.06678688398194e-05	2.68381108008152	4.4960564662595	4.03601230868229	liver	ARL8A
-0.244839661011633	3.0655536527468	-4.63195559992657	6.95367732070526e-06	5.08453528557074e-05	2.783289673585	-4.49510148964353	8.79004715947081	liver	VKORC1L1
0.291503009093441	3.2037078687297	4.63118984545426	6.95430302994667e-06	5.08453528557074e-05	2.74764790692454	4.4950823436734	0.784025702267452	liver	ATG16L2
0.474386571818039	3.68339837282431	4.63245899586268	6.99631886058396e-06	5.11133290693457e-05	2.69813898699226	4.49380046372137	3.76710855205768	liver	PALLD
-0.132525306964773	6.5141398974738	-4.62887363761826	6.99851289637943e-06	5.11133290693457e-05	2.56576533931492	-4.49373372735006	2.76356645955461	liver	RNF167
0.278149659323699	3.77578913401734	4.6346951554685	7.04033684608704e-06	5.13910394928081e-05	2.73003109717612	4.49246537280458	1.35815244704675	liver	PLSCR1
0.306105275166434	5.43432271883152	4.63054211787316	7.0461444363655e-06	5.14056902083494e-05	2.54580165914112	4.49228982173103	6.32322835735472	liver	ITM2C
-0.159677388572624	4.16053675828044	-4.62717452763618	7.06385823964651e-06	5.15071409970128e-05	2.57695415899525	-4.49175522472574	3.76192494747524	liver	NLK
0.520253114347328	6.13849773821578	4.63322653307713	7.1043881887403e-06	5.17747600435891e-05	2.62112527124425	4.49053685075396	4.41611736264597	liver	COL1A2
0.452361689851585	2.20402177788319	4.62545505722384	7.1292497347072e-06	5.19279654882335e-05	2.92484428664656	4.48979277122891	3.19639748034277	liver	CDH19
-0.189537347644177	3.01073721664149	-4.62438407348489	7.1802547234427e-06	5.22713269048902e-05	2.76380526958254	-4.48827398310354	2.29016849217948	liver	C1H1orf109
0.198843028818301	4.77521426099776	4.62230405605626	7.1936043735553e-06	5.23403403747762e-05	2.50632898509957	4.48787817102038	8.04383442050981	liver	MPZL1
0.650161083680041	0.541168521207967	4.62291487240548	7.32054958965331e-06	5.32245584986859e-05	3.08665556861698	4.48414900621452	6.7013405003732	liver	GPX8
0.173610000142724	4.16146971242398	4.61806421329934	7.32300039672146e-06	5.32245584986859e-05	2.54141619181991	4.48407762108623	1.82787720311271	liver	SERPINB6
-0.147741284747859	5.77168421853167	-4.61972066906752	7.32844538562544e-06	5.32355275434854e-05	2.50159843207232	-4.48391910557782	5.09659370589349	liver	LMO7
0.500972401305226	0.208877787773436	4.62193463121051	7.33621776633836e-06	5.32633824516869e-05	3.25193595420938	4.48369302963468	6.05400808727643	liver	CD79B
0.190401604193417	3.75219403673435	4.61941713888796	7.34427899744755e-06	5.32892383132663e-05	2.61286133697949	4.48345879371861	6.57166931986004	liver	NIN
-0.114525918325103	4.95654162464224	-4.61811438047351	7.34765854312004e-06	5.32892383132663e-05	2.50003821527906	-4.48336066709175	5.4781765360843	liver	PRKAG1
0.439406076102226	2.82759854360731	4.62390931452427	7.52786296976218e-06	5.4543819314521e-05	2.85937535535035	4.47818987969944	5.03349626905866	liver	TMED3
-0.247438757732844	6.80488889300113	-4.61362718992961	7.52870846223649e-06	5.4543819314521e-05	2.55464717477997	-4.4781658992554	4.19447104078758	liver	CRYZ
0.507291070936922	1.88273208440862	4.61152984432759	7.53724073090037e-06	5.4576401566466e-05	2.91894627882563	4.47792404514305	3.83654014641198	liver	DDX60
0.479465460379111	1.41763073596687	4.61311027363455	7.58961743593762e-06	5.49262522410338e-05	3.04777473782424	4.47644509595068	3.5155317752809	liver	LOC103878724
0.495260728398278	3.61974212305065	4.61124377347889	7.71320756113658e-06	5.5764183194704e-05	2.64408895820521	4.47299363124775	5.36293211241818	liver	LAMC3
-0.177901018786401	3.9967979832572	-4.60699347736756	7.71364681038675e-06	5.5764183194704e-05	2.52720549569261	-4.47298145902412	5.61331143075068	liver	B3GALNT2
0.175100496749052	4.65430059248308	4.60511554396225	7.74622453894943e-06	5.59408795375557e-05	2.44707781852394	4.47208052588074	4.77379173194066	liver	SNX2
0.60198147250312	0.113042499390266	4.62519776113656	7.74636014888672e-06	5.59408795375557e-05	3.4385764956147	4.47207678318104	4.88676607032544	liver	GDF7
-0.28213745832239	5.67765774956964	-4.60136539504704	7.86999932230658e-06	5.68034209357091e-05	2.42399917144069	-4.46869026072239	4.58444245631698	liver	SLC31A1
0.262770198057638	2.87639271303193	4.6016859086988	7.93061471746333e-06	5.72103971564848e-05	2.71076029895693	4.46704852176476	5.64381416887176	liver	ZBTB47
0.373256539382516	0.994840360274381	4.5997629896159	7.97437497415206e-06	5.74954135929535e-05	3.01776833161972	4.46587073561657	4.86304755212587	liver	MINDY4
-0.19802634292374	5.2796793586882	-4.60422033393395	8.03633213949209e-06	5.79112565363719e-05	2.48313281756699	-4.46421371211202	-0.198407518481133	liver	MRPL20
0.254690085045028	4.75608540622732	4.59850888855548	8.04342562972659e-06	5.79315096207039e-05	2.4286190597488	4.46402477884664	3.07906260223198	liver	PDCD4
-0.194602283190933	6.08784767172242	-4.59561489029299	8.11301700548548e-06	5.83906885024614e-05	2.43549349961147	-4.46217963100581	5.89189553526873	liver	MOCOS
0.352679785931671	1.53921841739766	4.5940403912046	8.11998905649546e-06	5.83906885024614e-05	2.89719234873779	4.46199560842828	3.03155837278133	liver	GNB1L
-0.255964606971179	1.92536692045519	-4.60271663949345	8.12013049483439e-06	5.83906885024614e-05	2.96721783457998	-4.46199187682219	3.38996777057124	liver	TAMM41
-0.163704761303183	6.96848679314131	-4.59930629440802	8.13553047147225e-06	5.8470342804003e-05	2.51830914113083	-4.46158594627382	2.2945103912247	liver	PLPP5
0.735481965599726	1.88438800039031	4.5949938288159	8.15947250565588e-06	5.86112719657469e-05	2.88081973191975	4.46095631052949	5.10061551115705	liver	LAMA4
0.525882226900346	2.15915038600054	4.59475340170086	8.16512298371846e-06	5.8620729022174e-05	2.82592119703354	4.4608079699348	2.25592035874451	liver	SYTL2
-0.279531024121602	6.38117534941046	-4.59358383841727	8.23974441225448e-06	5.91250837772701e-05	2.43664812847764	-4.45885810350701	0.0314892583884491	liver	HLF
0.387569462229546	2.72076484215742	4.59071937035304	8.24424414953116e-06	5.91260054965846e-05	2.67547586774603	4.45874106512393	3.93246266780627	liver	TPBG
0.284489246942928	4.07355365725438	4.59103608663451	8.26292925263963e-06	5.92286068209876e-05	2.45283559952769	4.45825571699692	3.49714413201225	liver	PLCD1
0.354249079232982	3.58917866884573	4.58967114140941	8.31586485628372e-06	5.95764767193292e-05	2.51972126967911	4.45688638188805	5.2510675908107	liver	MARCKSL1
0.396721389018862	2.50494002244729	4.58793635543891	8.33534670429875e-06	5.96844359567734e-05	2.71062652027244	4.45638452308318	1.54292028554704	liver	MICALL2
0.167910170711167	4.80187688389877	4.5858283410338	8.44748492335267e-06	6.0455386811253e-05	2.36542555250387	4.45351742431112	0.851145413120127	liver	UNC45A
-0.217918316431393	5.02418932273681	-4.59011936379186	8.5172699346295e-06	6.09225770152293e-05	2.42555491966653	-4.45175149968072	2.06022395657579	liver	PDE3B
0.329654354777181	2.50974981892455	4.58668595800996	8.52359193132953e-06	6.093557318349e-05	2.74625347709524	4.45159220397112	1.48449231585365	liver	ENDOD1
0.211704155689268	3.44818249010785	4.58102462610504	8.59035174973041e-06	6.13804002994472e-05	2.5109534135857	4.44991691103157	7.46652611190558	liver	LOC101026511
0.449549045714887	0.702646355522804	4.57931707216738	8.66116748229186e-06	6.18537230018372e-05	2.95729178929183	4.44815338291161	5.4462022690316	liver	CARD9
0.599760328444336	0.527866806877219	4.57862163305406	8.74784812338229e-06	6.24397856025693e-05	3.00029856773587	4.44601343133799	4.4312719823058	liver	LDHB
-0.273578396553039	5.68424287114654	-4.57806169216425	8.80363329698252e-06	6.27778545899311e-05	2.34501610343973	-4.44464691097447	2.16351191701033	liver	ATF6
0.522605878643273	0.659482198263282	4.57604747196863	8.8044943188747e-06	6.27778545899311e-05	2.96818901192994	4.44462588418995	9.37958827882273	liver	PRDM1
-0.155529839083132	6.32629315053296	-4.5739658358842	8.86916846517953e-06	6.32056757955839e-05	2.34395604084336	-4.44305208455116	0.665169811123608	liver	LOC100997283
-0.185713945843497	5.66591484138319	-4.57717498879625	8.89614602418216e-06	6.33645450885139e-05	2.35144687125081	-4.44239884370753	3.06531884307635	liver	SNX4
-0.212331367946482	3.88993534039745	-4.57483369489215	8.90841500760138e-06	6.34185375751665e-05	2.42071655003685	-4.44210238567329	0.676740920245897	liver	SLC50A1
0.370381281313601	2.11274442458272	4.57434106624101	8.91395925592995e-06	6.34246254054227e-05	2.75218396481357	4.44196854679783	3.57821175398939	liver	DBNDD2
0.212918704393198	5.36109884940868	4.57678074518063	8.94402822016383e-06	6.3605113410061e-05	2.34848156980406	4.44124406075704	3.12052170974333	liver	PBXIP1
0.848060498470362	2.24208660384914	4.59407355212619	9.00708619649608e-06	6.39872915003869e-05	2.88030192181264	4.43973226055567	1.84738764549811	liver	LOC116273056
0.269462500622766	4.1809225622686	4.57035456417548	9.00723074203288e-06	6.39872915003869e-05	2.35972345876132	4.43972880674214	2.28889700676954	liver	ARHGEF2
0.334229654585138	1.82259709905578	4.57029356191839	9.04060853170408e-06	6.41906934382306e-05	2.78097123834739	4.43893268269724	7.30996207485803	liver	FAM110B
-0.138644969669672	6.94855823133214	-4.57241581650384	9.14364673583239e-06	6.48736198660519e-05	2.41702657584296	-4.43649262232013	1.46748648645995	liver	HUWE1
0.312042469722166	2.89552069814268	4.56812388126454	9.14638422922971e-06	6.48736198660519e-05	2.57299843891177	4.43642815430946	3.65615075234041	liver	CHST7
-0.160354525173269	5.68705741907001	-4.56868596541422	9.17863269024791e-06	6.50682315347449e-05	2.31086894986386	-4.43567008725116	0.906627008857697	liver	TXNL1
0.448950039166946	1.81438153347532	4.57472406299582	9.23121902885139e-06	6.54067410079853e-05	2.92486971858196	4.43443937727511	0.11774591655938	liver	ARRDC2
0.631651558673558	0.166097007309937	4.56396521278589	9.26557008540922e-06	6.56157596729032e-05	2.9591996713788	4.43363905040859	6.44511487279506	liver	S1PR3
-0.24168200927364	6.17072724060316	-4.57232632374737	9.29255729177212e-06	6.57724384764572e-05	2.43630506559444	-4.43301227586189	1.5987418048694	liver	ATP5PO
-0.25625019984101	3.45202140775923	-4.55727289595755	9.55690899323952e-06	6.76081333904591e-05	2.4254766162206	-4.42696306279605	3.66956178599601	liver	LOC101007596
0.531065546401638	2.51354713763629	4.55678161503034	9.65371351467412e-06	6.8257255096436e-05	2.61699481968665	4.42478778264626	6.87652748201896	liver	LOC101000503
0.150239531471032	4.17071525953102	4.56354015564994	9.67945536690285e-06	6.84035074674649e-05	2.43244211878974	4.4242128485047	2.51540839369088	liver	NUB1
0.385127650226316	2.77305225523099	4.55260831290403	9.70022522669652e-06	6.85144889902335e-05	2.52627117130663	4.42375002551337	4.99361508548552	liver	LOC116268620
-0.157622097302097	6.37913216520878	-4.55402575043224	9.71939528889028e-06	6.86140608964144e-05	2.2781085814682	-4.42332369073515	2.25725398735282	liver	FIS1
0.485177434695503	0.214993279873268	4.55453472348173	9.90020686977843e-06	6.98540417947955e-05	3.03245293940023	4.41934156752183	1.4325582197517	liver	SYT17
0.384035586209753	3.79400647023658	4.54717252936108	9.92176249663918e-06	6.99696347912104e-05	2.32712862398503	4.41887147758958	2.43797891652447	liver	MMP14
-0.284748085693485	6.9850294478213	-4.55282886662295	9.93896006301466e-06	7.00543896885546e-05	2.3515294447746	-4.41849712828387	-0.207011373482938	liver	DNAJA1
0.498080880838254	1.0353640910153	4.55104708655204	9.95696932809529e-06	7.01447745478213e-05	2.88665731705598	4.41810577285916	-0.226324035207507	liver	SLA2
-0.218189144447259	6.53165243691348	-4.54504598626011	1.00919924829514e-05	7.10589746613228e-05	2.25166432369496	-4.41519296835319	4.6286212992228	liver	NUDC
0.379221777105391	2.46334235062844	4.54603368254619	1.01488743828803e-05	7.14223074416435e-05	2.60083000235134	4.41397700439439	1.24638810123224	liver	MAPK11
0.327704226270051	2.80206919975915	4.53718727591795	1.03557497165981e-05	7.28402863581411e-05	2.45935566731043	4.4096088486748	3.03571570658581	liver	RAB37
0.203117108304416	2.69622859681622	4.54458285712459	1.03901237752013e-05	7.304408221589e-05	2.57093886812747	4.40889112791677	0.925579261589508	liver	RIT1
-0.26766960178069	4.7364595015523	-4.53693290060935	1.0477949268502e-05	7.36232424964977e-05	2.18964936008893	-4.40706760353786	4.30991912721865	liver	HPRT1
0.282371387053573	4.13258765085554	4.53041466142638	1.06569854837857e-05	7.48423601524844e-05	2.21565679757363	4.40339503954331	0.484295164809586	liver	MFSD10
-0.170120613031384	4.20265716051664	-4.53131145320753	1.06887825448192e-05	7.50267113135568e-05	2.21219667391628	-4.4027489545107	5.74053795800942	liver	LOC108583330
-0.163905400943553	6.13453894950049	-4.53688257318263	1.07496419956647e-05	7.54147601832785e-05	2.24904430747586	-4.40151745181974	1.33123037716142	liver	VDAC2
-0.147099321139476	5.89489923646044	-4.52583155986757	1.08652870968222e-05	7.61865594979872e-05	2.14354054160131	-4.39919558519138	2.76541601581381	liver	SSU72
0.510466406386147	2.27968915044654	4.52724643064682	1.08751386998418e-05	7.62161274891503e-05	2.53710440803778	4.39899888150559	-0.317858951344293	liver	SEPTIN1
-0.16161743107527	5.78808069885805	-4.52583390410811	1.08864923902562e-05	7.62561864684645e-05	2.13532213581935	-4.3987723970518	6.26329450000598	liver	POMP
0.185192263300051	5.35951115709355	4.52747850623314	1.08972956543883e-05	7.62923504250808e-05	2.13838300619813	4.39855710184308	3.37610027562524	liver	TMEM94
0.580226050211501	0.367998158655884	4.52038055324129	1.11200904271608e-05	7.78118691762942e-05	2.76080745853681	4.39416193454704	4.8459953705097	liver	KLRC1
-0.236684061813213	8.18482130038853	-4.52461897751931	1.1183152443903e-05	7.82126783641324e-05	2.30979547918247	-4.39293314660111	3.74737110959614	liver	SLC38A3
-0.155813378963344	7.73612067214072	-4.51653401535008	1.13085819487335e-05	7.90490333015863e-05	2.22059890036681	-4.39050864394541	0.170428519151233	liver	NBR1
-0.487766964265157	2.388717793011	-4.51500467636363	1.1453477638814e-05	8.00205261067136e-05	2.46237144431997	-4.38773962138854	5.63919689700845	liver	LOC116269515
0.273679343961095	4.09164301977782	4.51619130472324	1.15658535251929e-05	8.07639312244499e-05	2.19021524527255	4.38561499568251	1.28613323672304	liver	SH3PXD2A
-0.10484127068671	5.46704659603927	-4.51093605302584	1.15763329778604e-05	8.07953972438284e-05	2.07223281029354	-4.38541787232919	1.10266106832183	liver	FBXW2
0.373604983724902	0.920616537220804	4.51892200511335	1.16353155675776e-05	8.11651770846082e-05	2.85209867538882	4.38431154983882	5.21670868699577	liver	ZNF462
0.521759706021249	-0.203919580135098	4.51948992764611	1.17694125085649e-05	8.20582853561079e-05	2.99484205995267	4.38181611418225	4.1614421688626	liver	LOC116274553
-0.195006288251296	6.01355282657386	-4.50855731661202	1.1777884970153e-05	8.20750500290005e-05	2.08141065970965	-4.38165936139714	4.18581688329019	liver	LOC116271993
0.19351154554666	5.46433398184986	4.50443156292259	1.18972784177827e-05	8.28491698753154e-05	2.04894773876779	4.379461781044	0.991174285540002	liver	NAGLU
0.457778630344426	0.193828063806824	4.50433771568745	1.19012226133179e-05	8.28491698753154e-05	2.94436689587922	4.37938954308556	6.17304699962655	liver	CDKN2D
0.55344180781154	3.94062453897547	4.51544738978788	1.20132874394742e-05	8.35862787583994e-05	2.3259988076	4.37734656507576	2.06746720140081	liver	LOC116272953
-0.379005900866582	3.94851372967185	-4.50193698094209	1.20324075040793e-05	8.36762693574172e-05	2.13907480085752	-4.37699981757808	5.24581865335389	liver	LOC101008018
-0.21125694046071	4.47670848550421	-4.50076377422193	1.20865684099576e-05	8.40097247240936e-05	2.06985867164533	-4.37602044204176	7.99374020643072	liver	FAHD1
-0.369261897012986	3.91045030935856	-4.50158011651744	1.21752249729402e-05	8.45824822722082e-05	2.14526577958369	-4.37442629519859	1.15652751668274	liver	BUD13
-0.321542561952657	2.29601730102939	-4.50002959473951	1.21835190043749e-05	8.45966519780159e-05	2.42143504605558	-4.37427772612897	0.652822263449633	liver	LOC116271257
-0.23969290014561	9.8915896530264	-4.49811951432873	1.22933739237694e-05	8.53156365792225e-05	2.28179514473524	-4.37231897379431	4.35289554015409	liver	HPD
-0.212224774707953	3.98178438019068	-4.49548468663995	1.24073196458654e-05	8.60622592461413e-05	2.09441626713605	-4.3703048507958	6.24678599643854	liver	C5H5orf63
0.383241324356857	3.03755841754379	4.49425603469743	1.24445541196112e-05	8.62762885811693e-05	2.25551354748659	4.36965051329975	5.59722465276256	liver	MICAL1
-0.251034010461408	4.70386014116469	-4.50126114051107	1.25253928938999e-05	8.67922460465623e-05	2.10694267869792	-4.3682363058392	6.52824940360719	liver	PLA2G12B
-0.128828882364308	5.425880381946	-4.4981251487313	1.25424248227214e-05	8.68330698958726e-05	2.0532913686816	-4.36793945742263	0.717178017931847	liver	RBM17
-0.42308259960235	4.14837254122131	-4.49400719174321	1.25441238042684e-05	8.68330698958726e-05	2.074816520188	-4.36790986708188	3.59150662299239	liver	SLC38A5
-0.544069472800922	5.68877366173299	-4.49166764956672	1.25601515494084e-05	8.68995446840396e-05	2.02438029066098	-4.36763090764461	2.15797586148088	liver	LOC103883366
-0.240181093664113	5.55797859400722	-4.4903787888691	1.26467272573253e-05	8.74538000422198e-05	1.99631876754111	-4.36612992401139	5.48367012958293	liver	LHPP
-0.395096095499381	6.69767324478496	-4.49020992879409	1.27527120351671e-05	8.81416366825088e-05	2.05568423911685	-4.36430573207763	3.48294007796341	liver	CTH
-0.241558430788682	6.04837163615767	-4.48723669227483	1.2815452868968e-05	8.85300385626459e-05	2.00047591444159	-4.36323265188049	4.20881724977691	liver	NUDT12
-0.22899483455599	13.9919629795534	-4.48531017245849	1.29028797060943e-05	8.90884894867952e-05	2.41373679835179	-4.36174568661878	8.00967037748652	liver	SERPINA1
0.461200551452828	1.82368607545814	4.48726385956103	1.29542419463366e-05	8.93974880439531e-05	2.4896562636682	4.36087658834926	3.15447645287104	liver	STMN1
-0.248483475071798	6.31649956142015	-4.4862214302479	1.30379966536774e-05	8.99004143600367e-05	2.02266662244816	-4.35946640543889	1.96212700834416	liver	ADIPOR2
-0.186469087051278	6.0179269484489	-4.48274593752693	1.30404120193991e-05	8.99004143600367e-05	1.98311279113433	-4.35942586613009	10.9523317511884	liver	SDHA
0.394747608857913	1.19957536394585	4.4821751423707	1.30695952920424e-05	9.00557034743583e-05	2.52983781850938	4.35893662173832	2.45579431892796	liver	YPEL1
0.353724377848071	3.48455212302314	4.48289885983405	1.31288088589008e-05	9.04090142425045e-05	2.15780825782756	4.3579471276283	4.04785097951939	liver	C7H14orf180
-0.143600534046281	5.19416384472974	-4.48792614163599	1.31342387244212e-05	9.04090142425045e-05	2.02754233376115	-4.35785660455495	2.78330297319411	liver	PSMD6
-0.177166456789671	6.20422931038487	-4.48440494529648	1.31410443779116e-05	9.04098505878089e-05	2.05297201215241	-4.35774319567313	6.29679627373244	liver	PRR13
-0.174445036265509	4.35098963682456	-4.48042761538135	1.32097008438286e-05	9.08360008203485e-05	1.99571400967246	-4.35660223321768	1.2260657094091	liver	DPY30
-0.164183521527005	6.56522896034968	-4.48182809333369	1.32359534594088e-05	9.09702776890057e-05	2.01640064664453	-4.3561674506756	3.78382940048831	liver	HNRNPH3
-0.245862639390828	6.27971005774635	-4.47771874105951	1.33479521196268e-05	9.16934486389397e-05	1.97718370584844	-4.35432177951896	3.07741564295558	liver	ATP5ME
0.333253623825567	6.72650692674023	4.47698248424479	1.34055780085373e-05	9.20425625093784e-05	1.99930709254318	4.35337788773781	3.45194770168463	liver	LOC101001096
0.622559617830979	2.86876990508601	4.47735070843865	1.34184600281431e-05	9.20842670424474e-05	2.23440077811786	4.3531674141993	4.28298568313037	liver	C12H11orf96
-0.168666861799606	4.77330684594458	-4.48460801438173	1.34655884046245e-05	9.23278942799544e-05	2.05322915609435	-4.35239904384867	-0.293827593755384	liver	COPZ1
-0.510464267124328	4.36902363126061	-4.48120509512087	1.34676131461149e-05	9.23278942799544e-05	2.05432018301844	-4.35236609042662	1.66287487451974	liver	SLC16A12
-0.664575092144052	4.93198254137001	-4.47470466257232	1.34897083718865e-05	9.2432520485378e-05	1.96497170880179	-4.35200678926127	0.923718235729996	liver	LEPR
-0.183066551066041	4.46470358822326	-4.47528204295275	1.35232115710502e-05	9.26151694734301e-05	1.96667288014945	-4.35146304709067	5.85681258859628	liver	RABL2B
-0.366204492098888	1.00220275700551	-4.47597802697795	1.3539670453164e-05	9.26809628286925e-05	2.56935329524583	-4.35119639721424	2.67529908203603	liver	LOC103888048
-0.16957567556382	5.17936312803318	-4.47174579199655	1.36568005355142e-05	9.34354496931535e-05	1.92622789317481	-4.34930765783013	5.29248127438783	liver	LIN7C
0.57624135956885	0.662049182626449	4.47100336310163	1.38401899732477e-05	9.46422697563944e-05	2.59528467959049	4.34638128955764	5.92778850649784	liver	ZBP1
-0.373606612405026	6.89635095426039	-4.46801525406038	1.3889098864647e-05	9.49287272578148e-05	1.99090956641055	-4.34560709160986	0.640934772948868	liver	PCOLCE
0.266338464061398	3.25988080282363	4.46743533511423	1.39446803223968e-05	9.52604777983529e-05	2.10677559461723	4.34473042136842	4.28222111131913	liver	VAMP5
0.181397754670602	3.74470982585584	4.46187610268709	1.43204599841949e-05	9.77781634256537e-05	2.00836384137687	4.33888934601106	3.47223830314132	liver	VPS50
-0.259084960620072	2.98004336867598	-4.46558674156122	1.43636101734583e-05	9.80233053512598e-05	2.20055818441221	-4.33822800590185	4.18468808272583	liver	PUS7
-0.182671467931017	4.89381279352373	-4.46144589141111	1.43790881769207e-05	9.80794486540744e-05	1.93425460876126	-4.33799124436134	0.555992898074625	liver	GOLGA5
0.477928888640291	0.642342850550785	4.46362722883961	1.4466937629356e-05	9.86289306323939e-05	2.62208372712392	4.33665202947534	4.31499796790633	liver	HIVEP3
-0.214879750851397	4.90115793503754	-4.46078878516145	1.44958972368545e-05	9.87765773429188e-05	1.89953689534891	-4.33621225598106	3.34194319178246	liver	MAP7
-0.214133767322679	4.99441568463407	-4.4569858855748	1.46548324738255e-05	9.98092971001829e-05	1.87162580773319	-4.33381352052717	3.88813472776162	liver	MTG2
-0.305115458483735	2.22926430033903	-4.45587857151863	1.48570414995088e-05	0.000101135552754079	2.2992125206796	-4.33079728046374	2.9795053823548	liver	NAT1
-0.186905871199364	4.35555676697134	-4.45908604224525	1.49027447706182e-05	0.000101395636703915	1.96401877468599	-4.33012097574716	4.62508947503297	liver	NFYB
-0.201037542107151	9.24823365473749	-4.45200206281112	1.49710143405326e-05	0.000101808919039741	2.07585410340639	-4.32911441544986	3.45353933909147	liver	FMO5
0.504580275453564	0.489869812548518	4.45314521913152	1.51102013736928e-05	0.000102703810945009	2.59736462590565	4.32707574099847	2.35949720934228	liver	PCSK5
0.413586707248549	1.57324910608464	4.45488236736268	1.52442210668945e-05	0.000103562699221906	2.48544007708295	4.3251296029582	2.763370241346	liver	DACT3
-0.212500554675978	5.67456777774668	-4.45069449223823	1.53943520844918e-05	0.000104530123641986	1.89661782775795	-4.32296878586714	2.63491258655507	liver	TCP1
0.610459586317266	-0.357333532538409	4.45008069171998	1.54675775561656e-05	0.00010497463824621	2.68967599599489	4.321922139924	6.50865148303598	liver	TLR5
-0.165523909041122	5.1050687823911	-4.44423439468367	1.5524357569735e-05	0.000105307151699215	1.83126725964305	-4.32111380314965	6.24535834972799	liver	ENY2
-0.244279695800604	3.38649043244138	-4.44423127173014	1.55775104289488e-05	0.000105614739880682	2.01479762499697	-4.32035965374954	3.29748739607186	liver	BOLA3
-0.201606965732075	4.56421879064581	-4.43998314702465	1.58221932284934e-05	0.00010721993266964	1.83730794739808	-4.31691935487306	2.95179062886729	liver	USPL1
-0.23659099436833	5.02490342941836	-4.43665088898037	1.58389953478073e-05	0.000107280045605629	1.79705097324939	-4.31668497773177	0.170437195032563	liver	CCNYL1
-0.182224517477524	4.34352303077379	-4.43571269093503	1.58872900310111e-05	0.000107553295775504	1.83566630955663	-4.31601261989494	3.72358357684257	liver	RPF1
-0.62834641703507	5.14060162641006	-4.44333963218986	1.60368148186167e-05	0.000108511234235423	1.87607814294118	-4.31394322329895	3.99816129430462	liver	HAL
-0.210414358003951	5.09346892932695	-4.4339456339706	1.61064037678779e-05	0.000108927608682158	1.77865865480058	-4.3129863887435	3.68183485178359	liver	BAG1
0.552009343346975	4.58585889845209	4.45311566334675	1.61209093642864e-05	0.000108962544496016	2.10453358965817	4.3127874359977	2.88190086501503	liver	LOC100997583
0.303323685153113	3.76214854864462	4.43212917931718	1.61276810646919e-05	0.000108962544496016	1.89369359124341	4.31269461657907	0.870421911731828	liver	PLK2
-0.186930045430638	6.21346992424237	-4.43724962930559	1.6199662241541e-05	0.000109394224402938	1.84835131636648	-4.31171026320086	4.27809869784853	liver	OGDH
0.249360348325854	4.09771155177457	4.43119184267621	1.62745335907733e-05	0.000109844980712974	1.83920327693949	4.31069079987089	4.13636050007457	liver	ADAM15
-0.168109376730886	5.24369928898828	-4.42951729025141	1.63064181607192e-05	0.000110005292788972	1.77382374451731	-4.3102580097394	6.68452457277608	liver	ZNF770
0.360749781449265	1.92493143455152	4.42841411852419	1.6414702884211e-05	0.000110680593824446	2.22218529681106	4.30879418761251	3.96490608513643	liver	PDE1A
0.495481236224403	1.97346222846405	4.42618344158622	1.65441361475973e-05	0.000111497750638964	2.20307996297882	4.30705650154751	1.42067591417608	liver	KCNK17
0.369033781137132	1.57169817565198	4.42816899763086	1.65781082851515e-05	0.000111671062084143	2.30242816273156	4.30660256068399	4.2569223348876	liver	HMGA1
-0.248956454456369	7.22500078031168	-4.42651526757371	1.66302504961132e-05	0.000111966534699068	1.84753892179358	-4.30590755026702	5.20213360216877	liver	LRP5
-0.195524991908289	5.28765148348901	-4.4251194346317	1.66502805985829e-05	0.000112045619590265	1.75065463561023	-4.30564111838831	5.1936725796825	liver	C3H4orf19
0.409391218040663	2.28114275251241	4.42551084953904	1.66967091954951e-05	0.000112302182286557	2.15783787520572	4.30502471774574	3.84671240443909	liver	DDX60L
-0.249969285969798	2.67856400150806	-4.42430742426969	1.68177555609864e-05	0.000113060120138122	2.08640144472734	-4.30342531690501	2.97377602641364	liver	LIAS
-0.238741611362261	5.69127856646837	-4.44269914994379	1.68996203066366e-05	0.000113554030932721	2.03725675942032	-4.30234983468508	4.85360145364713	liver	PTGR2
0.325593253029536	4.63104819673965	4.42434741097606	1.6918211318931e-05	0.000113622505610656	1.7733087734962	4.30210629073092	13.8880002796552	liver	ID3
0.35216702987705	2.66828301710036	4.42235331178272	1.69283705358326e-05	0.000113634312589415	2.06532070577072	4.30197331180697	-0.0181814436929611	liver	BTN2A1
0.381630692863942	5.30241551232024	4.42320512043527	1.70613975598946e-05	0.000114470467953935	1.75289658647082	4.30023903922534	4.57631288495751	liver	NGFR
0.258477938271718	3.48379568723448	4.41849610441088	1.71324857298944e-05	0.000114890432316585	1.88879777026174	4.29931753896449	6.04459725500971	liver	THRA
0.539655885001207	0.397766128104588	4.41830905764651	1.73041826935853e-05	0.000115939449034082	2.44492161961515	4.29710681008971	3.56089663482235	liver	C1H1orf162
0.677142632195165	-0.510091606344665	4.4266845433769	1.73060585243096e-05	0.000115939449034082	2.66843094387848	4.29708277296468	4.84603909001908	liver	GLI2
0.430049209737065	0.69439817961904	4.41430299705824	1.7401642004303e-05	0.000116522084034754	2.34987990403877	4.29586122907916	7.70245268166045	liver	HEY1
0.37163738359947	4.08546844838774	4.41432777301812	1.74269706968861e-05	0.000116633946385988	1.7790543624228	4.29553860341053	4.18859441061353	liver	PSMB10
0.38775867932254	3.24862564609251	4.41634285456246	1.74540900663107e-05	0.000116757676675034	1.93672730007191	4.29519366381732	3.93005734316368	liver	TNFAIP3
-0.247143644624466	6.26242878140502	-4.41209438532098	1.75360082258931e-05	0.000117247675365017	1.7380094056015	-4.29415481404335	1.62135027480724	liver	ZBED3
0.546463091327505	2.30146576071196	4.41318552141141	1.75691628501303e-05	0.000117411312604181	2.10328445102722	4.29373567570429	4.60964467790435	liver	SRPX
-0.257155335877539	3.98862436340689	-4.41075020783872	1.76987055577765e-05	0.000118218613024437	1.80715493870103	-4.29210519901356	1.90338848426754	liver	LOC101003586
0.291600021195213	9.82869892079439	4.41747790092102	1.78879301493698e-05	0.000119423565251913	2.02956490440934	4.28974386188794	1.77864942509695	liver	IGFBP3
0.540939533977019	1.78420405509778	4.40712322747406	1.79118335386855e-05	0.000119524154141224	2.1542929909253	4.28944726577573	4.85564811795015	liver	FCRL3
-0.289674086650456	5.1505483526037	-4.41265332761169	1.80624052213833e-05	0.000120469473877924	1.73979875610777	-4.28758757839984	5.30280488297296	liver	FZD5
-0.239922755174341	8.73419737573365	-4.4058060781053	1.80781859186752e-05	0.00012051529952489	1.86816591675	-4.28739352930875	2.01911537757141	liver	F9
-0.133351732291389	4.83723017029976	-4.40467768881529	1.81671502695393e-05	0.000121048706672803	1.67764307982654	-4.2863025794019	5.14107261417166	liver	NOL7
-0.149542265246825	6.05238398282075	-4.40564221461331	1.82061592103879e-05	0.000121248896838851	1.69699815512798	-4.28582582572552	5.66127109140718	liver	ABCF3
0.125503335366143	4.60435733903041	4.41147477911476	1.82837298394927e-05	0.000121705575693395	1.77843136553847	4.28488066922784	4.38908210061035	liver	MTA2
-0.212261097201991	8.15988473225592	-4.40207819573377	1.83075450663012e-05	0.000121804158665416	1.81939460388676	-4.28459125982227	2.98886057957053	liver	CBS
-0.203403590485204	4.51419452809073	-4.40414821802558	1.83908995002091e-05	0.000122298577502374	1.7110284680234	-4.28358112973375	3.3673904325874	liver	CHCHD3
-0.298342474368427	5.01437652467904	-4.4022303018228	1.84244534568368e-05	0.000122461502435958	1.66943813994438	-4.28317573706678	4.1419439039143	liver	STRAP
0.272328005618659	1.48955250192235	4.40063912920104	1.84542542228312e-05	0.000122599333309437	2.19729383927962	4.2828162790168	1.09810809591472	liver	MZT1
0.509356953091015	1.048552406974	4.3983649252303	1.85998607455521e-05	0.000123505997272625	2.24190873933892	4.28106788002641	6.36797803947394	liver	NDN
-0.279881696867882	5.53206428538337	-4.3975853253207	1.86959056386057e-05	0.000124082835950825	1.67888899880595	-4.27992172436365	6.1478119378532	liver	ATP7B
0.422691725236801	1.19966447723436	4.40043362776082	1.87506881709337e-05	0.000124385389014247	2.28327063671644	4.2792704841503	4.77444861856657	liver	FBXO39
-0.174413509167339	5.61927749124034	-4.40669625612133	1.87647788692135e-05	0.000124417842639697	1.74190646906939	-4.27910327070654	0.191133624048109	liver	PDHB
0.148933866181572	3.95606369348278	4.39621402597964	1.881348373329e-05	0.0001246796575093	1.72573995956337	4.27852621284917	4.87054728137735	liver	CYLD
0.424978017226712	0.329697333886495	4.39615573812683	1.89838592482729e-05	0.000125747149947179	2.36234059068881	4.27651872914806	5.2740156603246	liver	GSTA4
-0.26059546816404	8.65185560243148	-4.39280094621681	1.90890687482546e-05	0.000126382155599066	1.81588167079976	-4.27528763010148	5.46373698520078	liver	APOF
-0.179476381964991	6.70587065250637	-4.39163627822442	1.91027648925404e-05	0.00012641095789457	1.69345306462175	-4.27512784161169	2.67446106424978	liver	MIA3
-0.684085629703527	1.08465011926404	-4.39250231977454	1.9147420772535e-05	0.000126644505315065	2.22839251857115	-4.27460761270979	4.82932154567556	liver	TMEM169
-0.166215256030923	4.07102855570309	-4.3957390598777	1.92267989520496e-05	0.000127107371762181	1.73475295627565	-4.2736857246112	4.22262022771161	liver	MRPL1
0.353789928620093	1.15228130637833	4.39201462612698	1.93180558644813e-05	0.000127648277295053	2.24368490431205	4.2726303470977	5.38439201486942	liver	RTKN
0.476703842707755	5.37630385018975	4.39707637663843	1.93691148250963e-05	0.000127923167541139	1.68990710784735	4.27204192478472	3.07567899581804	liver	MYL9
-0.145186337714966	4.71852094237387	-4.38676519907752	1.94869152027886e-05	0.000128638367512405	1.62737854646099	-4.27068996601881	3.83236972184116	liver	PFDN1
-0.191875108528741	4.29300776196441	-4.38530572529332	1.96124687310691e-05	0.000129404025393386	1.64754337692426	-4.26925756868729	4.1102553464287	liver	MRPL42
-0.162555781101234	5.73193433186929	-4.38359072300937	1.98610805342499e-05	0.000130980485278529	1.60037441535031	-4.26644682537466	2.98455160702772	liver	IDH3G
0.134656302770878	4.18269630062647	4.38203423375992	1.99304777445566e-05	0.000131292697428426	1.6477116858464	4.2656682189398	7.87972863752074	liver	DNAJC13
-0.14420335214382	4.61576642621178	-4.38360086408444	1.99330209561497e-05	0.000131292697428426	1.61862053588634	-4.2656397342801	4.71511079176813	liver	ZCCHC9
0.210090130554046	4.23860939561116	4.38315915619242	1.99375425490158e-05	0.000131292697428426	1.64990997326935	4.26558909975869	3.69443167868981	liver	ANGPTL6
-0.592387461419632	0.71438173210419	-4.37955999090754	2.00756745418631e-05	0.000132137992142696	2.20942624605404	-4.26404749128091	2.54715547947557	liver	PRSS8
0.274844742359557	3.2867099563221	4.3853935203286	2.01906943308694e-05	0.000132830414163103	1.83424997724528	4.26277151179207	5.26385463021648	liver	HAND2
-0.203964117067265	3.35521474158822	-4.38111446116794	2.02798502838646e-05	0.000133352092824284	1.78189659413979	-4.26178720742295	4.43096439900455	liver	ABITRAM
0.17441101298985	4.49822442064108	4.3813048849615	2.03422523774989e-05	0.000133638685023918	1.63335976059978	4.26110072069454	4.09014861077158	liver	MAP3K3
0.317021115301751	4.91245888282482	4.37974609755715	2.03431947703864e-05	0.000133638685023918	1.593689242704	4.2610903687883	1.36219435278112	liver	LAMB1
-0.154942157343617	6.42032908913519	-4.37612117707249	2.05035166490258e-05	0.00013462648844404	1.6035784510816	-4.2593358930434	1.50856442003802	liver	ACP2
-0.279588414704014	4.8401619410253	-4.37379632887034	2.05613353584563e-05	0.000134940622056516	1.57347215395786	-4.25870635978562	3.64810934276716	liver	RALGPS2
-0.202478508266759	4.05249185552679	-4.37308677272207	2.06298028848214e-05	0.000135324303501501	1.64226642976071	-4.25796305773513	3.94669013478431	liver	PTCD2
0.296245831144085	2.28812868102008	4.3678635900752	2.10885271102376e-05	0.000138266319773667	1.92999264538129	4.25304277845705	2.96264490376867	liver	LOC101014638
-0.206049966588619	5.46634800001867	-4.36724066636453	2.11578546622603e-05	0.000138653654148127	1.53137238205305	-4.25230804912171	5.6476970484659	liver	LOC103875518
-0.230003173597132	7.70970095227795	-4.36790273572474	2.12572321519251e-05	0.000139225844315158	1.66257185898982	-4.2512588397864	6.83473204233467	liver	ABCC2
-0.201975934195665	4.19667203600689	-4.36574118674352	2.12657544251897e-05	0.000139225844315158	1.59581333814225	-4.25116908070066	2.35498080688093	liver	DCUN1D3
0.270674531849982	4.31437900481396	4.37038161823146	2.12952692153647e-05	0.000139351626224975	1.61263451797047	4.25085848669876	3.89952506226675	liver	LOC101016648
0.263548794187772	2.28426197552289	4.37143316227681	2.13376178791518e-05	0.000139561227965865	1.99435211934638	4.25041355264042	2.42287426627966	liver	MSH2
-0.355170907584873	0.944876376836387	-4.37463693211651	2.13483110150272e-05	0.000139563680420134	2.28179963112351	-4.25030133869217	4.71786453916372	liver	LOC108580738
0.357723612869671	5.47773936339584	4.36627873025536	2.13877347170591e-05	0.00013975386462944	1.53165072886964	4.24988808746876	1.80561293132387	liver	SLC35C1
0.213828925118051	4.75488759473685	4.36764854138606	2.15068123702656e-05	0.00014046409662975	1.56048536091483	4.24864426776943	6.15123862756139	liver	IFNGR1
-0.475132077808965	0.319175781360897	-4.36121771465874	2.16900691844933e-05	0.000141592604145491	2.19241173181114	-4.2467428173597	4.03706112067625	liver	AVIL
-0.176517453818166	5.43569833394407	-4.36056857564092	2.17282722225998e-05	0.000141773569745724	1.52296889189611	-4.2463483542149	4.09680411603775	liver	KIF1B
-0.224292130306472	4.27570339480144	-4.36193787330549	2.18310333518816e-05	0.00014237538915986	1.56161699961634	-4.24529056761688	4.91359274557667	liver	CRADD
0.386392507207304	4.60682764203671	4.35985780466999	2.20369103591818e-05	0.000143648794948575	1.53411379072358	4.24318552672612	4.75865341164969	liver	LOC103876647
0.545373114695836	0.776839239511586	4.35694442848112	2.20817174957148e-05	0.000143863254090328	2.13125640483674	4.24272986606985	5.67547233749501	liver	KITLG
0.211785908712719	3.01223289942771	4.36146679509881	2.20910822671604e-05	0.000143863254090328	1.79199825720519	4.24263474337652	4.14964231715646	liver	ASAP1
-0.128248821075933	5.52057241947804	-4.35605170013822	2.21282757874474e-05	0.000144036120452846	1.5002936006976	-4.24225732862581	0.246597784751673	liver	API5
-0.226276842197432	7.00574149412477	-4.35816887316364	2.21683778805998e-05	0.000144227743729194	1.58167682308765	-4.24185107550538	10.8778363483026	liver	NDUFS2
0.432496485030445	1.64859324505354	4.36428194253511	2.23820822397284e-05	0.000145548098257003	2.09297188294894	4.23969787541421	7.93716435010215	liver	TICAM2
0.386551550672249	1.32302053379072	4.35183376342424	2.26538724755078e-05	0.000147244728065218	2.0533392589875	4.23698751780275	2.45418515650057	liver	GATA3
-0.25119224463111	6.48959413709316	-4.35395944962782	2.26818745655583e-05	0.00014735592477125	1.53768393458657	-4.23671003500299	1.83506688837407	liver	AIFM1
-0.231069408309154	2.51275050200517	-4.34786545042067	2.29266048346918e-05	0.00014887434325206	1.80691914096492	-4.23429869654836	9.75390245526397	liver	TATDN1
0.326193292746884	1.33041655304574	4.35318210414704	2.29568900556015e-05	0.000148999469717882	2.10977663507523	4.23400199984035	8.43346892214544	liver	SFMBT2
0.197515308796274	7.42066410803212	4.34656768186763	2.30292912401862e-05	0.000149397694635376	1.56362320047826	4.23329421049082	2.70368311852759	liver	GRN
0.369939451761188	4.02987593842226	4.34704202755957	2.30552379534055e-05	0.000149494318579944	1.54108261985488	4.23304107241042	5.62975193555421	liver	LOC101011798
-0.130527499835788	4.00354909496432	-4.34820044261765	2.30733060081633e-05	0.000149539787765413	1.54421822104425	-4.23286495918451	5.16124679470266	liver	WDR20
-0.31137412357161	3.19893554683463	-4.34989172836696	2.31517847085116e-05	0.00014997655170849	1.73650128969759	-4.23210153018567	2.81731091852603	liver	DHRS12
0.222543101455403	6.66122485693999	4.34729295142594	2.31748524298573e-05	0.000150054118700933	1.51267904090372	4.23187759914014	5.52453756131905	liver	TNS1
-0.350727486201637	9.01415875474832	-4.35413113870288	2.33305877253312e-05	0.000150990205537239	1.78202714348613	-4.23037131764134	6.7504750006488	liver	LOC100997824
-0.308766525605455	9.08325582988332	-4.34304607793848	2.33945334350768e-05	0.000151331640001363	1.67725253728904	-4.22975559988084	5.40921453068693	liver	MBL2
-0.178403823112397	3.43268418927442	-4.34228987370947	2.35600471694066e-05	0.000152329444557072	1.6096190242972	-4.22816931467333	3.48729129474855	liver	LOC101003524
0.445460809153994	1.98315466036477	4.33552381391613	2.40968698163439e-05	0.000155725877274662	1.86724210510255	4.223096392582	5.78826488726638	liver	LOC101001697
0.510358487703211	1.17124208590309	4.33796085093811	2.41250609712446e-05	0.000155833607782738	2.04435350806343	4.22283296996602	4.42435191307464	liver	CDKN1C
0.357484537071179	2.79366366233803	4.34094799067504	2.42646366608719e-05	0.000156660370155109	1.78559751351927	4.22153305177737	6.91827953361864	liver	EXOC3L2
-0.260621318688595	8.74564497811654	-4.33194966506787	2.44396458857952e-05	0.000157715004890871	1.60518102406702	-4.21991314374644	1.28308624315933	liver	LOC101016817
0.344665513387135	3.56249479555798	4.33549984083519	2.44994139569106e-05	0.000158025309099272	1.63596397473768	4.21936244990116	1.49388445504799	liver	ERAP2
0.38978635294851	1.86879336398602	4.33198442501332	2.49549055061595e-05	0.000160886583353819	1.92212520028621	4.21520712190636	4.04412194560694	liver	LOC116269237
0.547620221287279	-0.213761763664842	4.32633653035744	2.50444892763794e-05	0.000161387213888665	2.11114584014765	4.21439837106971	0.801500204492639	liver	SLAIN1
-0.46124083668645	8.54193961637452	-4.33215055745794	2.51335199203012e-05	0.000161883804972378	1.61924583879149	-4.21359733561926	1.94344106674066	liver	NNMT
0.594750863337946	4.46167569113392	4.33792099653545	2.5167882198905e-05	0.000162027974594188	1.6431702642092	4.21328888960018	1.26897169114393	liver	LOC101026217
-0.216172826798179	4.18815540358915	-4.32409079515033	2.5296714354203e-05	0.00016277990406991	1.42877222346018	-4.21213600933033	3.89239297906412	liver	ALG5
0.225126854486648	2.76811534752747	4.32385007408143	2.53828733281951e-05	0.000163256654606356	1.69723915352693	4.21136811088259	3.71178377527257	liver	FAM111A
-0.385315101135223	2.27133716984727	-4.32184232209144	2.55292675885065e-05	0.000164120186978203	1.76335424755036	-4.21006902811861	2.03013438899083	liver	CLEC10A
0.217220603728422	3.57730472921623	4.31754042346537	2.59466973009067e-05	0.000166724478713569	1.49493008278818	4.2064033493316	5.47884408256063	liver	APH1B
-0.176890214272558	4.55665352479717	-4.31675888280022	2.60399600039671e-05	0.000167244301525954	1.37261254384881	-4.20559202801834	4.7199266426804	liver	THAP5
-0.230949257448933	2.96308294767202	-4.32255260982838	2.61914847184116e-05	0.000168137647034283	1.66924242315648	-4.20427974125277	0.11720848987121	liver	DNAJC16
0.421688219698646	4.9924980742835	4.32425012670931	2.62880131650932e-05	0.000168648599561165	1.5272312254137	4.20344751192501	3.30510005093853	liver	LOC101019755
-0.197491393530791	5.01748452558488	-4.31446262413646	2.62960148214178e-05	0.000168648599561165	1.36459920131847	-4.20337865537142	5.0158111997458	liver	ZFAND2A
-0.181130113489802	3.53723004578792	-4.31790562714095	2.63238256730897e-05	0.000168746950736593	1.51109055471123	-4.20313948988068	3.80900725057265	liver	APOOL
0.533532651886701	0.24560073961438	4.31833995573572	2.63841656253462e-05	0.000169053635361645	2.11257337064977	4.20262140848479	5.18975074211354	liver	FZD1
-0.302908436005129	5.27111358689653	-4.31480284198463	2.65409108242802e-05	0.000169977443091484	1.33879272271061	-4.20128083471085	1.35058124443302	liver	OXNAD1
0.246532143382381	3.00027369199481	4.31316212405271	2.65751608620367e-05	0.000170116245063847	1.58748996170412	4.20098891149956	1.87175912473084	liver	SH3KBP1
-0.213764448040613	7.65227308772849	-4.3154478084416	2.67424423773485e-05	0.000171106090631984	1.4814239055985	-4.19956824294784	2.16188933834948	liver	PRDX6
0.217574481814576	4.80870942955216	4.31020177438722	2.67620371214315e-05	0.000171150503122687	1.35762734218757	4.19940238430515	2.28210701009084	liver	CLSTN1
0.162779980722863	4.84516211027807	4.31298282684519	2.68225966327341e-05	0.000171456730649509	1.34597609976883	4.19889051062551	1.79591053474924	liver	PIP4K2A
-0.184282976774165	5.20822894927982	-4.3118696368065	2.69963687010013e-05	0.000172486009943195	1.33405744742639	-4.19742779615009	0.848094712292289	liver	MAGI1
0.381370079024738	2.01706342345215	4.31021173664068	2.71836902038277e-05	0.000173600846882424	1.79758640617896	4.1958610238324	1.83437308923296	liver	ZNF385A
0.364651769455476	0.98582577821248	4.30971522734554	2.72819510285732e-05	0.000174146139505654	1.99239939306116	4.19504326262267	1.01317488689729	liver	BTG3
-0.124751154407237	5.25603891409912	-4.30264420571951	2.75965468172318e-05	0.000176071175589565	1.29531318763457	-4.19244379381635	4.99858737580346	liver	SETD3
-0.123146678144664	4.4501125275797	-4.30441444509302	2.76429933332538e-05	0.00017628436012522	1.33178375963815	-4.19206240077552	2.8827025515179	liver	DHX16
-0.133478671530753	4.93263546722602	-4.31444887767859	2.76677261823104e-05	0.000176358937013162	1.41007936734747	-4.19185955686884	-0.0932523951916601	liver	PITPNB
0.664301274640156	-0.480761781604591	4.30412782883385	2.76932908752976e-05	0.000176438743466451	2.07322001298077	4.1916500717983	3.92595411543827	liver	HCRTR1
-0.110126044679801	6.34040812453997	-4.30032258618405	2.79358286371305e-05	0.00017790019686715	1.31664199686557	-4.18967173810532	4.76456889240851	liver	KLHDC3
0.283186201961989	2.43137117899927	4.29964222764774	2.79853039109605e-05	0.000178131397976307	1.66394761526207	4.18927018393053	4.27883739658017	liver	HPS3
0.243134914024856	5.94952067292938	4.30035934444438	2.80719184226091e-05	0.000178563673275137	1.29835391522824	4.18856882035536	4.86781215960628	liver	ANXA5
0.388409601824135	0.470259241583125	4.30565481437904	2.80796194777625e-05	0.000178563673275137	2.06105144246404	4.18850656046429	2.81890995657242	liver	SGTB
-0.267808670718801	8.76865100609818	-4.298702090505	2.83268350826654e-05	0.00018004339347815	1.47846213268328	-4.18651649940165	1.55100227032951	liver	TDO2
0.661654890898318	3.7924371258	4.29853089804169	2.83389312963907e-05	0.00018004339347815	1.40071249952631	4.18641955032893	6.03626581698768	liver	FBLN1
-0.163474105816906	4.096030530583	-4.29606386054852	2.85719286482448e-05	0.000181438453941859	1.33513245350766	-4.18455975337903	0.863309804402534	liver	MRPS17
-0.150049671341052	5.89310476396078	-4.29793149049525	2.86486491420425e-05	0.000181840276065353	1.29851663422184	-4.18395052073098	3.74472463258548	liver	ARPC1A
-0.215113093441354	7.38641061521436	-4.29358260950831	2.88119573478146e-05	0.000182791057732899	1.36601845767309	-4.18265884816995	4.40909367075881	liver	HINT1
-0.33250019289494	7.22166458918943	-4.29623125874726	2.91271356915872e-05	0.000184660173200546	1.38733993533905	-4.18018552909868	6.62552123680242	liver	ACSL5
-0.0961322480672024	6.00221755450197	-4.29571791692913	2.91338762095198e-05	0.000184660173200546	1.30605042454988	-4.18013291214437	7.7947290290563	liver	USP7
-0.176368474148283	5.41140690410765	-4.29024349733931	2.91749592776069e-05	0.000184833957465532	1.24537794366374	-4.17981246481967	7.33929383172853	liver	TOP1
-0.196446075857469	11.0834717490796	-4.28958994901877	2.95350343892001e-05	0.000187027563271686	1.57468373343318	-4.17702209652143	4.59223754054955	liver	ITIH2
-0.131246051488677	4.27255168542723	-4.28846245823266	2.98694240676986e-05	0.000189056541852921	1.3047976607605	-4.17445958179735	3.34250501611399	liver	APTX
0.358474308836849	2.54642226968736	4.28361226909252	3.01225771338118e-05	0.000190495166982411	1.58115570542979	4.17253767469024	6.90085478856852	liver	ANKRD13D
0.571622111319979	-0.0476127509291475	4.28390466589596	3.01248826094468e-05	0.000190495166982411	1.97030338086018	4.1725202424386	1.54076209665656	liver	SPINT1
0.218735491942234	3.86521302950483	4.28071777943572	3.01479288236142e-05	0.00019055181554589	1.39957356712409	4.17234605416385	3.61391692847829	liver	YWHAZ
-0.253389612785922	7.07006656307997	-4.30884745000362	3.01718444269157e-05	0.00019061390365178	1.69393979517496	-4.17216542860717	0.956013015644224	liver	GLO1
-0.312471257529719	1.43076311157446	-4.28303810692555	3.04761458589635e-05	0.000192446474737787	1.80664579225456	-4.16987895880745	0.836250288878336	liver	LOC101020439
0.613251116493987	2.74302458034919	4.2936817168443	3.0526619342893e-05	0.00019267524649182	1.72861276870568	4.16950180878245	2.89307479384439	liver	JAM2
-0.179557310235182	4.54915445194959	-4.27740802857774	3.06153434944702e-05	0.000193145119452521	1.22362588762939	-4.1688402747043	4.47630444551089	liver	UBXN8
-0.184474108056771	5.42590161924382	-4.28007928569764	3.07495623997143e-05	0.000193901436372278	1.21566448983244	-4.16784298285916	5.54130361866064	liver	GSR
0.287422409565787	1.3082828423182	4.28543747997699	3.07887487693247e-05	0.000194058068897431	1.88712244928429	4.16755259501636	-0.163990760860439	liver	ARL6
0.258567011284677	2.34940472198336	4.27497896091055	3.12354015873403e-05	0.000196715038268805	1.58834751732736	4.16426729533597	4.95597133822292	liver	PAG1
0.935260534441635	4.38006038106677	4.27897618857143	3.12607648591652e-05	0.000196715038268805	1.29548407787608	4.16408208102291	10.7103124411994	liver	ACTA2
-0.1647504278285	7.3554737010956	-4.27232438244748	3.12685120647831e-05	0.000196715038268805	1.28562982839278	-4.16402553582145	3.63708821878606	liver	AIG1
-0.353942189779844	8.00921602469357	-4.27246103077646	3.12692633826777e-05	0.000196715038268805	1.33138275654162	-4.16402005282051	3.72816077213598	liver	TM4SF4
0.493194285234819	0.311043070009065	4.27964362028282	3.1283013996466e-05	0.000196715038268805	1.9924142324399	4.16391972508853	0.263891560197056	liver	AMOT
-0.194550191074588	6.95674101547193	-4.27088310214218	3.14709521250706e-05	0.000197804878458971	1.28439067598613	-4.1625526682403	5.40234552603833	liver	CTSF
-0.191065517537646	5.09341055286058	-4.27816423738641	3.15190479408097e-05	0.000198015161378259	1.23522437296494	-4.16220406723686	0.964602603300068	liver	ALG3
-0.298267139551434	3.92645901882303	-4.2723194623517	3.15851983918184e-05	0.000198338622770536	1.27902209668669	-4.16172543003129	5.60280803031447	liver	FAM83G
0.374882086394504	4.54028525099622	4.26914060648041	3.1633071774248e-05	0.000198547066737113	1.23225546910934	4.16137963182512	0.113058797919573	liver	UBE2L6
-0.152160893470903	4.37429559757096	-4.2740836813927	3.1665506378669e-05	0.000198658459776381	1.24066199912674	-4.16114563319168	-0.0321972922189936	liver	SMIM26
0.652608205636217	-0.364648229291576	4.27367952817209	3.17091859196315e-05	0.000198840263675909	2.00746915128269	4.16083086784216	5.12519529205034	liver	ADAMTS5
-0.171584928205733	6.61499307487255	-4.27108245177728	3.19672876270522e-05	0.000200365863041477	1.23450198992256	-4.15897929155452	4.19552385156602	liver	SUCLG1
-0.436135840527493	1.02556251820257	-4.26814602753989	3.20135455669747e-05	0.000200562861203752	1.79158297644198	-4.15864894688519	2.35434253119172	liver	SPATA6L
-0.318745076220713	6.29849366821081	-4.269717013503	3.22927291067019e-05	0.000202218265693171	1.22011452675758	-4.15666477266233	0.0851163670881656	liver	LOC108581881
0.764384482266994	0.810824201053996	4.26197943739449	3.26555173531154e-05	0.000204395431614178	1.78954171395962	4.15411062351239	3.6702851191948	liver	LGALS12
0.454104580891037	0.948987466093334	4.25838591169875	3.30186317484957e-05	0.000206572623973244	1.74742110183726	4.15158103001463	4.94333500085242	liver	CHIC1
-0.193208620964457	3.01679238794837	-4.26134108561798	3.32818794901296e-05	0.000208123301887884	1.40861603462603	-4.14976361621661	0.332583007154034	liver	NKRF
0.216684086148806	5.74772513123987	4.257444046798	3.33081447557821e-05	0.000208191296657444	1.13101750270033	4.14958303551539	4.93096528969878	liver	NFIB
-0.103243219511936	5.06238519256972	-4.26300527376146	3.35539107314891e-05	0.000209630575775576	1.16918407254084	-4.14789985287311	3.82816620594861	liver	TNPO3
-0.155590010729522	4.25743320609739	-4.25439468866479	3.35815272374972e-05	0.000209706249960474	1.18645931239571	-4.14771144756368	0.046966064570685	liver	SMIM10L1
-0.191264100553462	6.19948188972024	-4.2551720455516	3.36087796303301e-05	0.000209779581578147	1.14936662961759	-4.14752567052579	1.74978207941743	liver	LOC101007148
-0.255737677507434	4.06652642500279	-4.26131449135301	3.38959103812581e-05	0.000211474208402628	1.35177220544843	-4.1455769756383	5.45859463955976	liver	C12H11orf52
0.197458275181351	3.47741331367759	4.2537069818552	3.40922037073778e-05	0.000212600805599812	1.28507585429983	4.14425377774047	1.43041623004359	liver	BBX
-0.169174583770015	6.10832123408969	-4.25946455799201	3.41169857710011e-05	0.00021265730393482	1.19094581246495	-4.14408723852572	-0.24636753793537	liver	AFG3L2
-0.145284960964206	3.91446031372553	-4.25562552502707	3.42377012764246e-05	0.000213311445170391	1.23646873499791	-4.14327765146435	1.70384258845115	liver	TMEM199
-0.211440291645511	6.34765119702157	-4.26679744323589	3.42622298651567e-05	0.000213365985799314	1.42860944598377	-4.14311348020814	4.49674373091698	liver	MCCC2
-0.262183404134435	6.14623765785598	-4.24832492156129	3.44812215276757e-05	0.000214630926085293	1.15492877294707	-4.14165268373692	2.12458976526578	liver	BTD
-0.218405543562705	3.28625777425911	-4.2478743592032	3.45090681055197e-05	0.000214705453171692	1.30642284500323	-4.14146756336736	1.07655769043853	liver	MRPS22
-0.264042327002104	7.30216128947744	-4.24681234406872	3.46315048278084e-05	0.000215269427626376	1.19327168469401	-4.14065529981155	3.298054765034	liver	F7
-0.200825397765885	3.77602157018043	-4.25171271744955	3.46315447667452e-05	0.000215269427626376	1.23339185616221	-4.14065503529591	1.94625681729709	liver	RNASEH1
0.172281707995703	4.63872206643551	4.25041411289577	3.50329339041477e-05	0.000217664429943731	1.13934803674195	4.13801115747439	3.46021246206747	liver	VAMP3
-0.189641157105055	6.41083094044328	-4.24164694089168	3.54437389385332e-05	0.000220006167573948	1.10767342581913	-4.13533488073344	0.685831436019679	liver	PEX19
-0.167350832087899	9.83539631443469	-4.24387765819645	3.5451844094998e-05	0.000220006167573948	1.39703137397948	-4.13528237484862	4.93565307441167	liver	HABP2
-0.297907700271416	6.79135404231931	-4.24707396684879	3.54586311778209e-05	0.000220006167573948	1.17158705826347	-4.13523841632419	5.69085726876965	liver	PPP1R10
-0.169005791165875	5.35743696444788	-4.25057640915049	3.56064653323373e-05	0.000220822122918475	1.15116682397917	-4.13428290235419	3.64424168069676	liver	SEC13
-0.14119996627809	6.07353395879214	-4.23894670887448	3.57275137472425e-05	0.000221471288242531	1.09533385342372	-4.13350331684825	4.63184394619399	liver	PPP4R3B
-0.24339251852758	4.39126496121995	-4.24612494627499	3.57788863113381e-05	0.000221688143035804	1.17033887182151	-4.13317322105962	3.78236446668236	liver	CPSF7
-0.140846406099114	4.31090082633467	-4.2398561057544	3.59703557719528e-05	0.000222772450627946	1.10621136382433	-4.13194688072617	2.85004649101178	liver	VMA21
-0.234057991073311	4.51446699784508	-4.2434383842658	3.60378261457387e-05	0.000223088163133758	1.12448768467044	-4.13151621709802	4.76579192849955	liver	TOMM40
0.467642063556503	1.77833827932316	4.24198651059209	3.63617144951247e-05	0.000224990187676604	1.63157540749676	4.12945943707492	3.69250086665275	liver	PARVB
0.519648830438017	0.898262426666991	4.23592070208862	3.63925006597476e-05	0.000225077715557269	1.70169800984028	4.12926484269717	2.30505230942041	liver	FHL3
-0.206183203261389	10.7936036023778	-4.23671521726936	3.64850110038877e-05	0.000225546736215075	1.36374833266869	-4.12868103882836	1.91618735003207	liver	ACADSB
0.349473610451078	2.61325581699144	4.2334788786352	3.65703707998637e-05	0.000225971144558683	1.37402527972328	4.12814360521212	3.71929857324357	liver	CLEC11A
-0.151987381302966	5.45643013785878	-4.23330213915259	3.70833019908485e-05	0.000228995161929739	1.13332824043559	-4.12493900541581	3.39851987054789	liver	RPL7L1
-0.253872459431862	2.50247857456535	-4.23047181403449	3.70936270729009e-05	0.000228995161929739	1.3864608397087	-4.12487493127228	7.31443135898978	liver	LOC101003314
-0.177945511942977	6.77170559745434	-4.23164444510603	3.71308923644205e-05	0.000229052072052637	1.09631698758777	-4.12464381559478	4.70008148412662	liver	SKP1
0.361328403040667	2.13978183347747	4.23275220085179	3.71367140330795e-05	0.000229052072052637	1.48239414267077	4.12460773006717	2.97423391080723	liver	SEMA5A
0.324770893225481	1.11727905476117	4.23240165738983	3.71925234271829e-05	0.000229291737409333	1.66874763387034	4.12426206861928	0.507827133983097	liver	SLC36A4
-0.150644842097299	5.84392127385278	-4.23305526748107	3.72375104731795e-05	0.000229464495061607	1.05323796922441	-4.12398379480246	3.31281183510893	liver	NDUFB4
0.363626875888355	6.17447844505142	4.23261584961023	3.7390870800807e-05	0.000230304607673823	1.06741359533753	4.12303755516357	0.920986992523763	liver	COLEC10
-0.173555534107534	2.98932167650925	-4.23041133711876	3.75682726358352e-05	0.000231291968899548	1.29358508485516	-4.12194756369633	4.07218767919946	liver	PIGP
0.280397125903951	3.61127244611666	4.2281778983383	3.7704997326883e-05	0.000232028113668526	1.16690901149213	4.12111082953081	3.37732838215588	liver	ARHGEF17
0.324854904400627	2.2393298642142	4.22607921553918	3.77847645062673e-05	0.00023241324452559	1.42220749731852	4.12062399603512	4.89040927766156	liver	P3H3
-0.369433405881038	1.08850517218173	-4.23101184114385	3.78301264946568e-05	0.000232586495893967	1.6730821980431	-4.12034757862499	6.19407083537449	liver	LOC103878268
0.436561180005485	0.576918119601364	4.22736870282522	3.80244433292901e-05	0.000233674975225796	1.72598994853668	4.11916704093047	3.68024038883682	liver	FAM189B
-0.211220278340204	4.46876616908426	-4.22584091095981	3.81834736305673e-05	0.000234545714953248	1.04356973312319	-4.11820513394261	6.5377456426461	liver	AIFM2
-0.389928811490453	4.86301900299833	-4.22642398378425	3.82428952668837e-05	0.000234804085964534	1.03039368949303	-4.11784669328787	1.17880936198834	liver	RDH11
0.36149048258473	1.31661070073454	4.21780816257018	3.89161302120023e-05	0.000238829209277469	1.55500542403525	4.11382215213648	0.769469591509115	liver	SLC4A7
0.632846516301832	-0.240367058772228	4.21389675252119	3.98669351256316e-05	0.000244553362589249	1.7496088376036	4.10824946794562	2.50855561608291	liver	NRARP
0.333295145498552	4.29364398552007	4.21518807173886	3.99557252147582e-05	0.000244986917159936	1.0262213719314	4.10773552507662	0.941753175103531	liver	ARAP3
0.208708149104677	5.68366279968533	4.2107345421116	4.01007169519842e-05	0.000245764520839392	0.965940107712759	4.10689859620649	-0.00789401794404584	liver	SEPTIN7
-0.192974128444439	3.84203426513864	-4.21037199164289	4.01626730622103e-05	0.000246032751738884	1.05786316290919	-4.1065418453311	3.20411223255708	liver	RWDD3
-0.165934623484384	5.29744506887098	-4.20922130338503	4.03334909999802e-05	0.00024696731519499	0.981850805334703	-4.10556095291899	4.42831390205364	liver	BORCS7
-0.289066676800103	5.09706455725545	-4.20693914030309	4.07154442361255e-05	0.000249193257347436	0.980750965997848	-4.10338183850733	8.76890427493488	liver	EML1
-0.154179323650352	5.59755606774716	-4.20649432624235	4.07440637818329e-05	0.000249255633972443	0.952627466893801	-4.1032193408116	3.65551525019097	liver	CHMP2A
0.157089596995995	3.75918453068804	4.20455756742372	4.10507386763617e-05	0.000251018214889905	1.06171638142657	4.10148485088352	2.63643841044306	liver	VPS8
0.208303674711916	3.54099840511258	4.20191816919342	4.15376538104254e-05	0.000253880842946143	1.10815767601686	4.0987560572929	0.234581920470991	liver	MKNK1
-0.126522884617106	5.09808237541688	-4.20531288623507	4.16019122936399e-05	0.000254158746921307	0.938563050190435	-4.09839820618817	12.9545322346909	liver	VPS25
-0.224673272308669	2.38824714628805	-4.2014819114968	4.17118835328352e-05	0.000254715547027146	1.29314966533116	-4.09778699888478	13.3835948085101	liver	IMMP1L
0.442592693534679	0.644095579174414	4.20124273905915	4.17690514123476e-05	0.000254949543954609	1.60038130246943	4.09746987021338	13.4294194088357	liver	PREX2
0.528476686791665	3.29200306165557	4.20131709114668	4.19044900188965e-05	0.000255660862424715	1.12565123793213	4.09672018905472	4.74961069488023	liver	CRISPLD2
-0.190851478299975	4.08938873158218	-4.19736447180021	4.22553940650713e-05	0.000257685509523965	0.994243368801037	-4.09478850345818	4.03088316008549	liver	UTP6
-0.271717559069495	6.08388852916504	-4.20047393584186	4.23386078202508e-05	0.000258076615311723	0.940450126847617	-4.09433265438939	4.22753701426179	liver	HSD17B12
-0.135972787452224	6.97610548160497	-4.20154731814799	4.23636073058167e-05	0.000258112681269584	1.0068347282735	-4.09419587200373	4.96099034233514	liver	CDC37
0.478873320905051	-0.307048480066829	4.19862305613626	4.24255911513704e-05	0.00025837395133428	1.69860430009286	4.09385706313058	3.56404462913608	liver	HOXB5
0.485896781867906	-0.00111829038597697	4.19817987784544	4.26326173482004e-05	0.000259517903803672	1.71076857718277	4.09272883442993	3.16768607185142	liver	LOC116274223
-0.175136990436282	4.65937207338742	-4.19710025815354	4.26849701161176e-05	0.000259719705708775	0.918950856439298	-4.09244435147478	0.209048711021599	liver	HDHD5
0.152168533353361	3.81185795976108	4.19587126564236	4.27381593212031e-05	0.000259926413209799	1.00981705636199	4.09215566213656	3.46047482246079	liver	DCP2
-0.198758120456305	5.36989177501044	-4.19380147392069	4.28724123186378e-05	0.000260625729897481	0.913686940281353	-4.09142850469737	5.18709893239711	liver	CISD3
-0.206758347926084	5.93450390171759	-4.19440095081561	4.30265147772229e-05	0.000261445030941922	0.907528589184528	-4.09059649428804	0.357693510800655	liver	HMOX2
0.340384961001995	5.05682652730328	4.19294411015664	4.31038559945778e-05	0.00026179737592396	0.894983701855372	4.0901799882459	6.75651911351855	liver	ADAMTSL2
0.205383383811365	3.7957651841623	4.19246211683078	4.33234498729744e-05	0.000262978133467801	1.00170936443354	4.08900126075923	6.20190777811003	liver	MFHAS1
-0.502549386984847	3.99180699148897	-4.1959294592628	4.33371476785249e-05	0.000262978133467801	1.00245253431304	-4.08892792213334	-0.294612646253549	liver	NR4A2
0.371243259031634	0.807660554400855	4.19181691917662	4.35502949282906e-05	0.000264153044484331	1.55314484290777	4.08778954718888	4.87129365571836	liver	NRM
0.587770664735261	-0.112922227161084	4.19502065381931	4.36141503005645e-05	0.000264421782593203	1.71199832339627	4.08744953771628	1.03679936723118	liver	HS3ST1
0.430006312211657	4.27922924261945	4.19383476357341	4.37277455631866e-05	0.000264991705415619	1.06021805265443	4.08684584473276	2.72810583004326	liver	LOC101003522
-0.194786306652422	3.78299145176591	-4.18887929206071	4.39043916738438e-05	0.000265943037071389	0.985108849742685	-4.08591002191234	3.25905139795454	liver	HTD2
-0.530806937357386	-0.173273895954682	-4.19734133450168	4.39343043735062e-05	0.000266005103382294	1.74502507673806	-4.08575190629527	2.90743171856776	liver	LOC110742326
-0.19354565446809	4.61679654297277	-4.18726150886564	4.41191533785989e-05	0.000267004773422339	0.890836070989222	-4.08477707178041	4.90271876099788	liver	LOC101021713
-0.189498576112988	3.85106004472367	-4.18654316242091	4.42245524857425e-05	0.000267522941378423	1.00904410416984	-4.08422296343614	1.38739007428831	liver	TPD52L1
0.704415259166557	3.0112305863373	4.18413504538952	4.46396656684557e-05	0.000269913329383787	1.11973217574198	4.08205272668727	2.3520949860807	liver	LUM
-0.281337978349834	4.77320236632936	-4.18454056751195	4.47248030920964e-05	0.00027030727731175	0.874603911358776	-4.08160998953269	1.68853938166774	liver	LSM3
-0.147223380545588	5.63706186853294	-4.19157820304586	4.47522683511217e-05	0.000270352470619595	0.913949311455823	-4.08146733342669	3.64322608575152	liver	NDUFA10
0.346378757503384	2.63009136940451	4.18007564393958	4.5383590684152e-05	0.000274043949818679	1.17630901912709	4.078210895159	1.72818292905251	liver	PYROXD2
-0.26279643300147	4.51155409286068	-4.19549834831145	4.54045515304265e-05	0.000274048176707072	1.16040467165804	-4.07810351500328	4.06484555077335	liver	ACADL
0.689645645476349	0.491376787252908	4.17975727280768	4.54546191529171e-05	0.000274228001187492	1.53240931558729	4.07784721411239	3.5706097158282	liver	FCRL6
0.213287752173511	2.53351511836891	4.18176009240309	4.55968157595484e-05	0.00027488196424612	1.21087258953671	4.07712075354576	4.89266957337579	liver	KCTD11
0.188802512055102	4.36190561285256	4.17954416115061	4.56036616714693e-05	0.00027488196424612	0.882160586453693	4.07708583306915	5.61167117464661	liver	PACS2
-0.575224002863752	0.558248048889557	-4.17798290594262	4.59928300144047e-05	0.000277104239988792	1.52983453799251	-4.07510884399719	2.42675231961443	liver	SPTBN4
-0.186243947856963	4.83203793664945	-4.17570951145621	4.61764900724529e-05	0.000278086912163846	0.846048866698503	-4.07418134808975	4.40000863625914	liver	TOMM22
0.224970252476911	4.04805389957459	4.17506043926872	4.64719477189052e-05	0.000279741684399605	0.900679979146368	4.07269658182683	3.86216512775672	liver	ATP13A2
0.510911435892862	0.735124170789123	4.17326601829067	4.65470591192798e-05	0.000280069182227482	1.48067886463394	4.0723205509184	5.12679562393854	liver	ROBO1
0.35468227345791	8.93270696353665	4.17396993617912	4.66837207953131e-05	0.00028076656624162	1.02938204566784	4.07163785370912	3.57401722192164	liver	CTSD
-0.354651092157006	0.611744522181397	-4.17640617922583	4.67629483383861e-05	0.000281118061877783	1.53927790783007	-4.07124293757467	4.34023418269409	liver	LOC108581982
0.505095558973632	3.47222898356971	4.17458719122369	4.68235841023087e-05	0.000281357529350434	1.0020222018203	4.070941122029	1.69419357401582	liver	SLC27A3
-0.211504187264528	3.5071159316448	-4.17669629775748	4.68444616999995e-05	0.000281357987990317	1.00252034088556	-4.07083728919587	6.26268926649471	liver	TWNK
-0.167334878074663	7.45952410654602	-4.17666699579563	4.70107902569186e-05	0.000282231668448771	0.956422832695138	-4.07001163307432	3.60492544553785	liver	PCBD1
0.692260920089656	0.321394877794065	4.17403062407135	4.70962584835641e-05	0.000282619339950616	1.57108655256738	4.06958844494726	2.22489482993051	liver	MAMDC2
-0.464897611513722	-0.549170492301538	-4.16795880119728	4.75449417601159e-05	0.000285113213120016	1.72861734170414	-4.06737870646499	3.9865324014161	liver	LOC116270868
-0.45518307912337	5.04286428034787	-4.171373297228	4.75540003547801e-05	0.000285113213120016	0.918000480646004	-4.06733429735968	4.66405199124497	liver	TMEM45B
0.39049242105871	3.6500153562609	4.16825813744582	4.76513406810579e-05	0.000285570241050948	0.945604579134079	4.06685759895834	2.87257294996216	liver	COL5A1
-0.168968713421994	6.69593526162145	-4.16921793145907	4.82341852962608e-05	0.000288935159573615	0.870470253977986	-4.06402244144018	5.92965938044916	liver	MTCH2
0.409758519801038	0.130286717387622	4.17115433490554	4.82685644178191e-05	0.00028901310416796	1.61547092067179	4.06385622563789	5.77874455241114	liver	GDF11
-0.189654277295787	6.05862928620646	-4.16470435193927	4.83713991940055e-05	0.000289500683848725	0.809980449978266	-4.06335971030818	4.65358598703347	liver	ATP5PF
-0.227656089067041	5.00563662449725	-4.168514844412	4.85617678520795e-05	0.000290511486938181	0.814373834865111	-4.06244319192097	-0.110027952486997	liver	DOCK5
0.20714823112222	5.02555910418269	4.1663889236755	4.85966838817865e-05	0.000290591841814786	0.899912722013235	4.06227546054773	3.96465001711164	liver	CAPN1
-0.294367495602524	4.376969325431	-4.16859064589219	4.86882422104003e-05	0.000291010677922172	0.862053636812202	-4.06183617005332	5.24508986311617	liver	RAPGEF4
-0.17004605344655	5.97003908094608	-4.16221062320054	4.8760401664349e-05	0.000291313247752643	0.797160366326279	-4.06149050548825	4.72364480111098	liver	LSR
0.323300729290529	1.68701140257293	4.16272417868807	4.90576234440473e-05	0.000292836115059155	1.30965419234281	4.06007182115393	1.82108619645071	liver	TCTN1
-0.263942529571271	4.92470545936178	-4.16024933439941	4.90586009702827e-05	0.000292836115059155	0.791150880223315	-4.06006716873131	1.63686444100055	liver	TMEM220
-0.199168850809482	5.33490712720791	-4.16155868121318	4.93153435829378e-05	0.000294238790164454	0.774358301606332	-4.05884826437268	0.3061378462787	liver	SLC9A8
0.367805384922448	1.27781766890425	4.156848619651	4.9703850756195e-05	0.000296426051732052	1.34920468593198	4.05701518877317	-0.277434512193607	liver	LRRC75B
-0.210836294716722	4.67605141954154	-4.15503446782011	5.00839071842002e-05	0.000298561008626484	0.801068012437535	-4.05523508075758	3.79451561138596	liver	TTLL4
-0.158817538853269	5.42123709158319	-4.15341175073803	5.03904133888206e-05	0.000300209847857176	0.768360790650348	-4.05380876959399	0.501201394677557	liver	ANAPC16
0.303297747847651	3.1006216979964	4.15631603279211	5.04048916519035e-05	0.000300209847857176	0.998746509228869	4.05374159929834	-0.326700035345063	liver	TMEM86A
-0.154949035680019	6.28508851698064	-4.15441246126202	5.05983794603443e-05	0.00030122961293161	0.781845933535292	-4.05284568501952	3.85252790197791	liver	HECTD1
-0.217581458027434	5.87538243732701	-4.1518296695441	5.0740954100245e-05	0.000301945510409113	0.763708362648876	-4.05218759153271	5.04687076678016	liver	KYAT1
-0.372234974531955	4.42388183454485	-4.17116220627181	5.08433117825423e-05	0.00030242156339959	1.13424671123956	-4.05171621066494	7.48814533189763	liver	RPP40
0.458972108702789	0.483343015388866	4.15414437102941	5.08937884550453e-05	0.000302588739623272	1.46898178687465	4.05148408492281	4.71166942285877	liver	ANO3
-0.168826935182093	4.46351921517244	-4.15103140084563	5.09821386215157e-05	0.000302980846658445	0.775790964547319	-4.05107831604396	1.83708152879691	liver	WDR55
0.83723648135149	2.56321032533046	4.15384277984383	5.11371630951845e-05	0.000303768672826291	1.17634237432097	4.05036793772331	4.14344627744044	liver	DLK1
0.188310303110219	3.28904684633881	4.15202699272107	5.13777247372225e-05	0.00030506369832997	0.946513984261953	4.0492696279021	0.425453787360045	liver	GRK6
0.24251080424602	4.24748813409562	4.14910236015778	5.17640568934315e-05	0.000307222743984447	0.780127293533814	4.04751594444944	3.24571003932471	liver	RASSF1
-0.325646864518887	4.34562689745131	-4.14644218165399	5.19931815303297e-05	0.000308447269025982	0.765793933784943	-4.04648172600336	2.61087208259188	liver	ODC1
0.624681280895659	1.65722610675104	4.16184414410054	5.2246220028734e-05	0.000309812526132686	1.39081062132368	4.04534457249549	4.5730148090025	liver	LOC101015220
0.339664850736815	4.06541195368825	4.15111013074517	5.25027723034194e-05	0.000311197413749365	0.840239755785212	4.04419694399587	0.420507628078796	liver	NPY1R
-0.310354968335462	8.73056361015139	-4.14404564379881	5.29854451338279e-05	0.00031392077568119	0.913246392174547	-4.04205214690303	3.45949712218693	liver	LOC100997780
-0.287552333352422	1.80565159954655	-4.14369704968676	5.30523938504477e-05	0.000314179807014517	1.22183370743432	-4.04175611790136	0.721930230846411	liver	ABHD18
-0.244105800189946	7.84309474111252	-4.14157940313272	5.30964889888189e-05	0.000314303330443223	0.902068786309915	-4.04156133449311	1.64785130798315	liver	APMAP
-0.188327136128392	5.14682280267863	-4.13931915247392	5.33827325194813e-05	0.000315859510086835	0.703958096323447	-4.04030061283598	5.12360384434621	liver	HEATR5A
0.410799128250916	0.417763705248871	4.14372620756656	5.35263313343243e-05	0.000316570685451714	1.47285544020731	4.03967056169245	1.03488960112695	liver	SRGAP1
-0.26386019041812	5.26210265655774	-4.13952170657373	5.39087856697369e-05	0.000318693284514362	0.698325323357849	-4.03800029370949	0.84626772081802	liver	HIVEP1
0.248067104795496	2.14904606659289	4.13696867286305	5.40899989682416e-05	0.000319624869394686	1.11912580746668	4.03721280912716	2.62863678337055	liver	BTBD3
-0.156368135480563	4.85225462218482	-4.1353345191137	5.4159587886606e-05	0.00031989632565687	0.713380325454998	-4.03691106605665	5.95130057974904	liver	ZXDC
0.63162046700394	0.861332872168098	4.13953979747264	5.43425255365417e-05	0.000320836752687587	1.36520635600348	4.03611958255065	2.94793229996716	liver	ZNF467
-0.557930331422414	0.0981922336601173	-4.13760805715059	5.44440586682623e-05	0.000321295958790103	1.46150156571968	-4.03568138603439	-0.338331489099077	liver	LOC103884402
-0.225318115890241	4.56516536332696	-4.13867888542578	5.4608818909136e-05	0.000322127729858252	0.722202847929209	-4.0349719589212	0.683238270610731	liver	MRPS28
-0.641133892037655	1.24833387816178	-4.13318194627915	5.48207617337777e-05	0.000323236976116424	1.25834405095368	-4.03406234847938	4.39833126592265	liver	BCO1
-0.259435612232491	5.89199028240172	-4.13202736267645	5.48762475937771e-05	0.000323423148127856	0.710938075106523	-4.03382476606698	3.38798219180695	liver	SLC25A30
0.48157887797766	1.71071419070861	4.13413622383643	5.50185094935994e-05	0.000324120365596875	1.20567377462905	4.03321665944462	-0.0779698923910388	liver	OLFML1
0.144923246644753	4.20076735241389	4.13384530438022	5.51657590578819e-05	0.000324745315011334	0.734029422168865	4.03258879964068	5.49367277591141	liver	TRAFD1
-0.840385305344271	-0.286014331684369	-4.13082147748031	5.51726108159134e-05	0.000324745315011334	1.41717031316149	-4.03255962299091	4.8451906672534	liver	LOC103878497
-0.121332289947563	5.34602209724605	-4.13062416979459	5.5276716730894e-05	0.000325204528115416	0.670195479732187	-4.03211673347687	3.34811478707709	liver	IPO9
-0.710636172300112	4.6448536703185	-4.13321798331254	5.5298714672886e-05	0.000325204528115416	0.700718023144367	-4.03202325051615	4.96022268542696	liver	P4HA1
-0.254073006995667	4.69790843050898	-4.13343388286965	5.55534026901653e-05	0.000326560332371654	0.694351977808955	-4.0309434800896	0.335672643242879	liver	NAA25
0.560733876338559	-0.347413520150826	4.13547903758419	5.56219220248748e-05	0.000326821076154846	1.52970883646549	4.03065378736318	0.948674335906482	liver	LOC103881760
0.312097862495082	2.205136782534	4.13227221982002	5.57255418679774e-05	0.000327287746116484	1.10192505174976	4.03021633483618	4.9830416614074	liver	ARHGAP44
0.15002011885927	6.19744557373806	4.12947829852804	5.57710249913176e-05	0.000327412710083577	0.68505580986611	4.03002456175471	1.12259974229771	liver	MLLT6
-0.201644204515292	6.41477744963938	-4.12764093565306	5.58628232660373e-05	0.000327679952399833	0.70657622838226	-4.02963795831098	4.35967550468415	liver	TECR
0.153982483337616	5.61010091218798	4.13528088395021	5.58649985386674e-05	0.000327679952399833	0.700972363714381	4.02962880456976	1.0102529665147	liver	WASF2
-0.151427976685932	3.81211684762745	-4.12671703544502	5.61231651679056e-05	0.000329051552692281	0.763368535014786	-4.02854480715334	2.07877530068434	liver	ATPAF2
0.25164944906562	2.69714297659134	4.1258373740632	5.65341401410233e-05	0.000331317495471179	0.968154478982445	4.02682889991575	4.19121643310276	liver	MOSPD2
0.187156881461376	4.22533581638614	4.12567851359898	5.65847876682012e-05	0.000331470696405409	0.703269505018253	4.02661825416078	3.12598848367769	liver	ATP2B1
0.339500737268972	2.00467362920719	4.12630441770184	5.66514043620494e-05	0.000331717270736398	1.1133786842376	4.02634146356274	6.26086319634737	liver	SKA2
0.271235934907054	4.47237633726441	4.12425709047566	5.67462008225999e-05	0.000332128564399172	0.682703929753079	4.02594811781671	3.74900587060664	liver	SLC22A23
-0.389633181005347	6.1879272537557	-4.12418309437737	5.68616627453227e-05	0.000332449689811444	0.673353817833345	-4.02546986324421	1.10260594847531	liver	SLC5A6
-0.572699995985245	1.84287259605654	-4.12310129397955	5.6868395943808e-05	0.000332449689811444	1.11404728227891	-4.02544200207054	2.87179193315893	liver	LOC116270079
0.196233528974833	3.5653232901935	4.12569116063493	5.68748027667959e-05	0.000332449689811444	0.799130388737177	4.02541549430072	9.86565044866332	liver	MAP3K1
0.307351952892317	2.25214078746845	4.1227595547359	5.69557180473251e-05	0.00033277885196895	1.06242542883847	4.02508095634992	4.78904090890587	liver	STAMBPL1
0.378339518681338	0.642401387787051	4.12446723075337	5.7356255383347e-05	0.000334974399963364	1.35347379485147	4.02343156673802	4.70378572934682	liver	KMT5C
-0.142895964479263	5.6094684587003	-4.1217807547467	5.74060754133317e-05	0.000335120662943774	0.637532839713093	-4.02322717411426	1.78249625009008	liver	ABCE1
-0.141122445805584	6.56822537124579	-4.12526150490845	5.7968581608341e-05	0.000338258427452295	0.710733723306069	-4.02093101053699	5.38490218070409	liver	NUMB
0.269730818573647	5.38659192627946	4.11823369099181	5.82331294297987e-05	0.000339655588041163	0.619428778752845	4.0198584069955	6.82553131610831	liver	ZYX
-0.210691621050287	4.65657577439313	-4.11459833887574	5.8897431374795e-05	0.000343382179644602	0.633897306695716	-4.01718521878297	2.94065669001342	liver	SH2D4A
0.213925627339478	2.49126041395034	4.11530552317308	5.89475833961985e-05	0.000343442217611569	0.972359247403083	4.01698456511368	6.48426020657797	liver	STX6
-0.242685378664825	2.99033614464175	-4.11655707726618	5.89585117029471e-05	0.000343442217611569	0.873563775704586	-4.01694086340644	7.40344653318618	liver	SPAG1
-0.168946920465473	3.74898002101802	-4.11297383837998	5.92448195349934e-05	0.000344961441683306	0.752235310860628	-4.01579865844818	5.50353585516232	liver	PPIL3
0.600247350885422	-0.315310622217768	4.12054779274726	5.92726472732083e-05	0.000344974968596134	1.4704407332184	4.0156879205147	4.68665662724092	liver	NANOS1
-0.175298966754057	3.8042493941327	-4.11698083441869	5.95206299257657e-05	0.000346269264677809	0.728122072995475	-4.01470326477158	1.72747119211465	liver	POLR2G
-0.191973940844301	4.88254909308433	-4.11952431018812	5.98996671754535e-05	0.000348324547813922	0.816005949756576	-4.01320571663714	5.18491293021607	liver	MRPL39
-0.169370436772055	3.80888210031459	-4.11288990045072	5.99707580632004e-05	0.000348588084900236	0.710518610793637	-4.01292584147188	1.60215108435054	liver	ZNF131
-0.181341643343759	4.30416712718305	-4.10862936250124	6.02168775237299e-05	0.000349868335646894	0.644948105761088	-4.01195932315129	4.96522756045755	liver	NFU1
-0.238093647061458	3.19371511531233	-4.1085649364173	6.06740629042197e-05	0.000352373282457053	0.793145399986351	-4.01017382887169	3.95408082149519	liver	DKC1
-0.278029055826344	8.85364072168784	-4.10547315121188	6.09637675788891e-05	0.000353834649246681	0.799361363719872	-4.00904899665769	2.81256680258339	liver	PTMS
-0.19830716914795	5.90544313743901	-4.105613974076	6.09780103056346e-05	0.000353834649246681	0.605978096535171	-4.00899382723931	2.58516534802911	liver	SRP14
-0.150402600067404	6.74644734866799	-4.104662391963	6.11607659531242e-05	0.00035472642146655	0.657167601839376	-4.00828700108332	4.57900732284984	liver	SRSF2
-0.169252709436016	6.59660355576734	-4.10533886351174	6.11841447051207e-05	0.00035472642146655	0.679987833283474	-4.00819672567757	3.40982848361694	liver	WASL
-0.334083581461359	7.62034289620429	-4.1063528372868	6.13308077955366e-05	0.000355424381423491	0.700438685457891	-4.00763114046207	0.948561869886881	liver	GLS2
0.244697606307337	2.50384125976572	4.10360739560428	6.14193913789721e-05	0.00035578530526423	0.938428182320717	4.00729015052554	0.480060556137361	liver	TCF7
-0.1441713291221	6.38224684509045	-4.10427692354586	6.14918658152357e-05	0.000356052644270924	0.609608562408464	-4.00701151660072	0.337395459728604	liver	AMT
-0.217880017480616	4.99519542058909	-4.10342534080314	6.16485385256303e-05	0.000356807074068325	0.623727835459991	-4.00641023651828	5.31687587938515	liver	PCTP
-0.38278065126697	1.59391647460245	-4.10290632877576	6.16773414384133e-05	0.000356821095079546	1.09519754224404	-4.00629985386886	5.09959854947794	liver	LOC108580557
0.278705891187337	4.46383739603765	4.10680620291809	6.17983033998494e-05	0.000357368042661976	0.615729940014234	4.0058368183231	3.73372482569125	liver	ADCY5
-0.17976884405629	5.24316793185533	-4.10477470152055	6.194926052499e-05	0.00035808790506881	0.571180978066574	-4.00526016510232	2.46517077894479	liver	FARP2
-0.155806251869494	5.28770011665346	-4.10490649640111	6.23392038362178e-05	0.000360187984232671	0.578559358217661	-4.00377672353118	7.58625452528039	liver	MTOR
0.349401623129833	1.0475111155671	4.1013858636542	6.24403965182361e-05	0.000360618617978506	1.19433643888161	4.00339319704191	1.17296230161494	liver	FAM110A
-0.223430112289499	2.2377861618568	-4.09973180139393	6.27467858217048e-05	0.000362233472054792	1.01171730401691	-4.00223554029335	4.50801554206367	liver	LOC103887096
-0.142948585162426	4.45847051684474	-4.09697993055478	6.35760421101267e-05	0.000366715319954588	0.575234907895322	-3.99912892690944	4.2981546082381	liver	MTRF1L
-0.77034471057558	6.88383036120943	-4.10718476474143	6.35773639873953e-05	0.000366715319954588	0.70249319728448	-3.99912400549873	5.28827452973738	liver	DDIT4
-0.26981983705334	3.48054390449845	-4.09667778803871	6.37601896922889e-05	0.000367613097092029	0.705791171596391	-3.99844426824058	5.54054852585977	liver	RRP12
-0.305726716694665	2.82647935247581	-4.09295915616667	6.4074388389158e-05	0.000369267225117917	0.845326677764501	-3.99728039070931	1.99695718571667	liver	PIGH
-0.184711108435213	4.20459997900884	-4.09075356917918	6.46729597946386e-05	0.000372471930714243	0.615695918685595	-3.99507799074917	4.00087756486789	liver	PARP16
0.440921843119262	1.64306660621872	4.09167545836232	6.46855363927072e-05	0.000372471930714243	1.04785775757246	3.99503192333182	3.40841058140095	liver	LOC110741949
0.347036547209542	4.22496054829174	4.08973273796742	6.48799615362023e-05	0.000373432493505818	0.59752282991309	3.99432083073229	3.61878779335461	liver	IRF7
-0.173390759187665	4.8668315518894	-4.08981612393827	6.50407960946715e-05	0.000374171118324436	0.529329963627112	-3.99373411534853	7.48357045512042	liver	DPH3
0.386400329967503	2.04847653906672	4.09905850813473	6.5063616020928e-05	0.000374171118324436	1.11696715159464	3.99365098080793	2.11668598090965	liver	RPH3AL
0.286711359431411	4.4582146346254	4.09335920838837	6.52397108322948e-05	0.000375024364095886	0.570089928197633	3.99301038202671	2.05610426515655	liver	SESN3
-0.195109477973984	4.40920561348771	-4.08827996928022	6.52817530293164e-05	0.000375106623396148	0.584246182752205	-3.99285768267642	1.43346973551454	liver	LOC103877351
-0.769362768062456	2.40223181459139	-4.08757588440003	6.56587075102713e-05	0.000376881076700446	0.843334158640091	-3.99149270855296	5.89167447038333	liver	LOC101024353
-0.146457147754724	4.70535391003403	-4.08790810743911	6.56746738514536e-05	0.000376881076700446	0.525216183812691	-3.99143505736422	12.6081028943535	liver	MGAT4A
0.536853308406421	-0.505946989075178	4.09038524766679	6.5701716693706e-05	0.000376881076700446	1.34970354088971	3.99133744145131	7.78163642809695	liver	PTGDR
-0.182556046168719	8.77933276384949	-4.08898478576794	6.57020241652854e-05	0.000376881076700446	0.717046781492455	-3.99133633179701	8.22676081325958	liver	LOC100998924
-0.157613947473276	5.12558703046607	-4.08968623299454	6.59509604905929e-05	0.000378148661125799	0.518138296045609	-3.99043953798649	2.31047442452836	liver	ZNF740
-0.226783808773187	6.64651896498329	-4.08911253788139	6.60112769333892e-05	0.000378334123644501	0.57031603113615	-3.99022273000722	10.2314954285497	liver	LOC101026782
-0.177265196654838	5.23720663313643	-4.08619422165871	6.61050228606022e-05	0.000378710944181493	0.511132016308391	-3.98988613131251	7.67472191898006	liver	ATXN2
-0.157278751944907	4.79279824585623	-4.08443666173183	6.63276581108163e-05	0.000379825530739585	0.551819493571715	-3.98908855693326	4.81661260464214	liver	TOR1A
0.223494696734589	3.80497009707908	4.08453728323544	6.6470989402973e-05	0.000380485231766658	0.611435320518016	3.98857642262798	4.03469431466755	liver	MEIS2
-0.258525082535218	3.67161742162283	-4.08684911405214	6.65487204633455e-05	0.000380769032566502	0.640613614653986	-3.98829912015271	0.694964108522889	liver	PPID
-0.603126165591685	8.46902109305081	-4.086027135782	6.73186782033846e-05	0.000385011603120076	0.696968250572839	-3.98556876164349	2.46881876247253	liver	G6PC
0.683179605335483	1.56271838113506	4.08039781673499	6.78638091785938e-05	0.000387965292878132	1.02854701442419	3.98365347462709	4.42848035563965	liver	CCL19
-0.2094373510245	3.91939978357007	-4.07843995487681	6.82924404042539e-05	0.000390250759994904	0.573357793405105	-3.98215769912708	1.77310437559828	liver	RGP1
0.230123815198223	3.95142456996249	4.07675441986147	6.84225529649593e-05	0.0003908291602213	0.609130833548834	3.98170540833253	2.0564926270021	liver	SGSH
-0.16807346896983	3.79554518456493	-4.07943716696132	6.8533197486944e-05	0.000391295917774759	0.589927923165993	-3.98132143116322	4.3099286021187	liver	ORMDL2
-0.184238306860977	5.3844374438302	-4.0797453000929	6.85939596459567e-05	0.000391477594165068	0.480673572465194	-3.981110813564	6.04264958585165	liver	ATP6AP2
-0.160437380305014	3.23624439610248	-4.07871511223965	6.87525791279346e-05	0.000392168822447535	0.690950736558196	-3.98056182756874	2.81378236665354	liver	WHAMM
0.443000383149234	4.08026532303978	4.077604707	6.87882913762473e-05	0.000392168822447535	0.548361618876565	3.98043839187205	0.262040578084189	liver	MGP
-0.181228475420275	10.9687901181181	-4.07717656983759	6.88020564592637e-05	0.000392168822447535	0.796697848353354	-3.98039083047336	0.376139530007327	liver	IGFBP4
-0.158778703729603	6.3888745113947	-4.07345832678493	6.9289339589335e-05	0.000394779952521207	0.50586747021386	-3.9787129338891	3.85825202202224	liver	SLC25A39
-0.102851015991477	5.52717758096328	-4.07898212122585	6.96112792727771e-05	0.000396447226713088	0.494287301423282	-3.97761048986385	4.28792732558415	liver	TMEM183A
-0.157997322429989	6.55803526986471	-4.07152599175835	6.99212003632562e-05	0.000398044678498907	0.505080708401036	-3.97655374963174	4.1125133880323	liver	USF2
-0.173294483602025	6.73360594563168	-4.07088758257792	7.02718713274072e-05	0.000399872667889991	0.510691660662935	-3.9753633946533	5.89962044613	liver	SFXN1
-0.332848684363311	5.60197271124714	-4.06709709034617	7.09481739183654e-05	0.000403551303793024	0.45797177680653	-3.97308346606112	5.1716451682063	liver	PSD3
-0.189851331347452	5.19624734437167	-4.06770985151736	7.12506654961922e-05	0.000404888218743432	0.437489185431799	-3.97207036369758	4.44275078398138	liver	LACTB
-0.374494982702566	0.982648160907991	-4.06590284795438	7.12689756381552e-05	0.000404888218743432	1.07322693513403	-3.97200917018757	5.74261946039497	liver	LOC116271033
-0.181597786459385	4.36035780977446	-4.06861947570075	7.12893486009591e-05	0.000404888218743432	0.483188649117826	-3.97194110009299	5.45855095199931	liver	STK35
-0.595999158282665	8.18607038559094	-4.0688084486022	7.13029526132526e-05	0.000404888218743432	0.600302063638741	-3.97189565664528	3.28506891836958	liver	IGF2
-0.214459544155021	7.36176473490568	-4.06582329093753	7.14949767124726e-05	0.000405808248012129	0.541585387850763	-3.97125508423765	0.786679703091853	liver	FGFR4
-0.15556465475671	4.78533467051037	-4.06364554315381	7.19432214859352e-05	0.000408181213850151	0.477349477994635	-3.96976609718439	0.999829870142507	liver	SSBP1
1.08442249302218	0.280789691538108	4.06404984899999	7.21693311167743e-05	0.000409292399448842	1.17159925673387	3.96901832903107	3.53975419793125	liver	LOC101023700
0.510206507617505	3.71931501721983	4.0608863056342	7.26917964215168e-05	0.000412082664877383	0.586473526038259	3.9672989228327	4.90839944458308	liver	GBP1
0.327454953269961	1.04039645797343	4.06203160625551	7.29058774919792e-05	0.00041312312482468	1.05691997538591	3.96659776701979	2.23736934250792	liver	FANCI
-0.197267798445836	5.5670024162948	-4.06078271565103	7.2962271081398e-05	0.000413269547172106	0.422263351035976	-3.96641339145375	1.57559385154097	liver	NOP56
-0.19396619682558	5.99665450086759	-4.06294358929253	7.30563626170553e-05	0.000413629284536747	0.43834836536503	-3.96610606448594	1.58134303868671	liver	WASHC1
0.246468349629242	3.27464179310617	4.06332891809654	7.36810363434553e-05	0.000416991505264258	0.758256737610497	3.96407516350233	4.54284782419614	liver	NCK2
-0.143082555072058	6.56781710865648	-4.05914111791146	7.38019627570078e-05	0.000417305387137146	0.457298574430032	-3.96368389710412	4.2263161043137	liver	ACO2
-0.394994815027771	1.13182596784148	-4.06640297041626	7.38240056736408e-05	0.000417305387137146	1.11673901477172	-3.96361264095064	3.41367730759098	liver	LOC110741473
0.353034827739401	1.05209712833885	4.05917263376541	7.38290545186448e-05	0.000417305387137146	1.05009291536346	3.96359632283593	4.36182361001964	liver	C8H8orf58
-0.28881487088252	6.5606961551847	-4.05783329102463	7.4008785593434e-05	0.000418146547174933	0.454023504796371	-3.96301610961753	4.64285036820031	liver	PAPSS2
-0.289928386248872	6.59991106400855	-4.0571758259368	7.459303321203e-05	0.000421271552077628	0.455313345301497	-3.96113918765416	0.877544304516647	liver	DHODH
-0.142667939129807	4.46635933755943	-4.05911244050832	7.46812907607826e-05	0.0004215939644534	0.439791573664135	-3.96085686574576	3.30930007876248	liver	KXD1
0.2445550438913	3.56234125145967	4.05332381544607	7.49087557473301e-05	0.000422462829554335	0.550161992910337	3.96013069326674	2.3923379150792	liver	LOC101001218
-0.21662187725767	3.02153411219078	-4.05315721245148	7.49094082707315e-05	0.000422462829554335	0.682720831409009	-3.96012861311419	5.99218236425127	liver	TMEM53
-0.171166200635451	4.81232273744956	-4.05449622832277	7.49416549404032e-05	0.000422462829554335	0.476826926061046	-3.96002583662191	5.32167255723011	liver	DBT
-0.162894224539447	4.57994101996992	-4.05502650757908	7.49601353637737e-05	0.000422462829554335	0.414448637782288	-3.95996695472008	0.694477169998889	liver	DNAJC19
0.443546161756717	2.2442160655764	4.05257836622148	7.51211355769878e-05	0.000423193869143831	0.821239295732028	3.95945455949955	0.510682405447453	liver	SRXN1
-0.137934910421636	6.40697264313464	-4.05214385558993	7.53279473342237e-05	0.00042418227129172	0.43257902508807	-3.95879788725288	3.97428047574795	liver	NAPA
-0.142142475940281	4.75194979554622	-4.05728551386909	7.55240522229241e-05	0.000424754984425087	0.423397573683917	-3.95817678452313	3.92158683590225	liver	BRD1
-0.143145594495056	3.89220520309121	-4.05447396686635	7.55378553116022e-05	0.000424754984425087	0.487532729167977	-3.95813312489736	4.83874452424128	liver	NKIRAS2
0.719295127073592	1.98140270144921	4.05244884544254	7.55420303887909e-05	0.000424754984425087	0.858909110538559	3.95811992047627	5.73324143174022	liver	COL6A6
0.378457629007282	1.76554726779545	4.05225904031863	7.55552633836137e-05	0.000424754984425087	0.89566294046495	3.95807807334587	1.22264625126033	liver	GFPT2
0.195426721879796	5.02576751825687	4.05220310323019	7.56715048373417e-05	0.000425231730132897	0.385232266740232	3.95771077676035	-0.215528456327833	liver	RARA
-0.224585575465573	6.09718920458401	-4.05123606991205	7.60943316441607e-05	0.000427430203413172	0.401464185773397	-3.95637922508352	2.47117641308357	liver	LOC101023227
-0.194382203105206	4.05829135443247	-4.0490345439083	7.61381367066654e-05	0.000427498728557225	0.469566108514119	-3.95624167588708	2.25656527692515	liver	MMAA
0.628670796576903	0.167788096243045	4.05249401535885	7.61814890833948e-05	0.000427564656158506	1.1548738311555	3.95610562179256	4.01954823571503	liver	CCL2
0.200023616028466	4.24481077103672	4.04814794746145	7.69544122614095e-05	0.000431723509020251	0.42431836899748	3.95369214228141	5.44863464780947	liver	SPART
-0.13554042874783	5.9061264630605	-4.05120415543575	7.70958377640809e-05	0.000432337604310513	0.398368732947373	-3.95325301830779	8.78204074050401	liver	PSMD8
-0.208098315580791	4.07123405467555	-4.04901619488479	7.73035084816936e-05	0.000433322526201155	0.444538186012874	-3.95260958235616	9.52542179388283	liver	IPO4
0.475978119436455	0.878329629334286	4.04633208292333	7.74697541264424e-05	0.000434074521256943	1.02845593032601	3.95209567241386	0.835060860629965	liver	TGFB2
0.212010520434246	3.02241178921599	4.04396188524375	7.78028804002225e-05	0.000435760563268493	0.610213765388961	3.95106902013803	6.9066744350419	liver	SMC4
-0.139170663113799	4.02471726385061	-4.046873973323	7.82291020381817e-05	0.000437966404871045	0.44345678792082	-3.94976150353835	9.13595828439865	liver	MAIP1
-0.253030438655425	5.26908454504053	-4.042659706192	7.85809180726465e-05	0.000439754033037078	0.350357533029464	-3.94868730461158	-0.124412168636718	liver	ZNF513
0.294213238627458	2.50434191739102	4.04207153808681	7.8720194876718e-05	0.000440351263814097	0.710641698284441	3.94826330695272	2.46233452738938	liver	CAMSAP2
-0.143073399156983	6.04035690848815	-4.04099190889922	7.8840757828493e-05	0.000440843361053409	0.365544204917756	-3.94789685178569	6.52325978784905	liver	BACE1
0.208894405455445	5.59930111333494	4.04017909071924	7.89036493559467e-05	0.000440971442322118	0.389668488800861	3.94770590107008	4.01196155334944	liver	CLCN7
-0.143517319231505	7.67419424480244	-4.04627483313017	7.89288675042028e-05	0.000440971442322118	0.633679747949595	-3.94762937435755	1.94242981771916	liver	ADH5
0.37677360429624	2.24416471841554	4.03864750353115	7.93167958773407e-05	0.000442955813805496	0.75742040563025	3.94645507481528	2.44904907871354	liver	CDC42EP3
-0.178364374836224	4.17144208935581	-4.03748234817004	7.97271452855561e-05	0.000445063709093038	0.43193862550285	-3.94521879905	5.70711275588551	liver	LOC103876531
-0.315378065768921	0.359764413638784	-4.04748545000229	7.97813580339675e-05	0.000445182610877658	1.17174975038121	-3.94505592022131	3.87504248710143	liver	LOC103879343
-0.162331065035169	5.98583191318039	-4.04135305571757	7.99818881942561e-05	0.000446117533903302	0.364438751207559	-3.94445434772837	5.73205092312748	liver	PATJ
-0.281405548753256	3.96128495443743	-4.06320683711484	8.00783212623939e-05	0.000446471299833116	0.877774809765437	-3.9441655646791	5.0528902220659	liver	LOC108584865
0.479582812564396	2.15779179121654	4.03657652121102	8.03658053868799e-05	0.000447889527673234	0.804804677963432	3.94330659776458	0.709177072568934	liver	LOC101022282
-0.210662301367802	4.12900152522059	-4.03539678637338	8.12733247283698e-05	0.000452760704397006	0.391124188903849	-3.94061397230265	5.53724909628689	liver	TOPORS
-0.60883784824371	-0.323111666838697	-4.03180301622066	8.14350157352798e-05	0.000453474690339808	1.18203768709053	-3.94013721717539	12.1429544342655	liver	LOC116269427
-0.156378017163966	7.59081244565376	-4.03153980857348	8.17856233199756e-05	0.000455239646512753	0.438200947963758	-3.93910649680586	3.22570766417943	liver	TPI1
0.3820373896715	4.08918429105712	4.03469067002071	8.2162213867999e-05	0.000457147718954568	0.539863851032186	3.93800403314723	3.81171804614759	liver	EFEMP2
-0.150683635154173	5.53736553210746	-4.03237489128433	8.24605713709631e-05	0.000458619115281105	0.321072608062817	-3.93713398121579	5.81975708514918	liver	RBMX
0.360864562001533	2.99215835402005	4.0281115272191	8.26718364385587e-05	0.000459605121113007	0.576392761474986	3.93651970037285	0.789300124927974	liver	ST6GAL2
-0.155372701613279	5.41663917715953	-4.03095948587202	8.29242346978748e-05	0.000460818898325166	0.30744891526814	-3.93578776144328	16.9634207738258	liver	PCF11
-0.291531300356786	5.94399171385242	-4.02950415737271	8.29780680850696e-05	0.000460928685387537	0.317684495727288	-3.93563192050048	3.07738037548777	liver	SLC25A27
-0.167150117263447	5.1485852515313	-4.02646821246164	8.32601565622795e-05	0.00046230577900714	0.341481795530162	-3.93481686846301	9.72147694414514	liver	PMPCA
-0.202728856709484	7.81667614320255	-4.03143134331473	8.3462689099644e-05	0.000463240185786534	0.457012800274793	-3.93423328923789	1.21100241964925	liver	EIF5
0.216950845557362	3.26958067281949	4.02923614022423	8.37330864826303e-05	0.000464550339525864	0.515451621573668	3.93345624622722	0.210668657823644	liver	ZFP90
0.20417266689256	2.70504757590173	4.03005260336433	8.37719983019937e-05	0.000464575665860093	0.631118527893799	3.93334462027224	6.43199516838875	liver	KHDRBS3
-0.280827977308812	2.85433163027256	-4.02632666533618	8.38157839505174e-05	0.000464627989227335	0.569428247964329	-3.93321907138682	5.608136473653	liver	SSC4D
0.211982393618663	5.6218226985917	4.03099967255613	8.44844198539019e-05	0.000468142672242473	0.327750631745718	3.93130951776211	3.46931880510908	liver	BCL2L1
-0.351210158594866	2.57227258900848	-4.02977730742986	8.48007089782467e-05	0.000469702862260346	0.668183732045765	-3.93041119995255	0.112840599411333	liver	NUDT19
0.246344651789885	4.26102398237788	4.02345764769458	8.5239626197521e-05	0.000471940722041617	0.333476360344547	3.9291698276823	1.28179715229826	liver	UBA7
0.350028554128856	1.34689060921335	4.02206458800758	8.52963185916447e-05	0.000472061376951959	0.869738863837239	3.92900992750148	3.2459472586089	liver	SRRM3
0.3488746251447	1.73590597280278	4.02335990007466	8.54330579706322e-05	0.000472624761599498	0.810588833781638	3.92862466865529	3.2057092127441	liver	TAL1
0.218620112673886	3.5241561433385	4.02084457225247	8.55169898113809e-05	0.000472895668106598	0.432536643654116	3.92838848184857	5.19370357332849	liver	NEO1
0.263352503965334	3.31826122981515	4.02770495866046	8.58841729683859e-05	0.000474732048864074	0.509785157599471	3.92735778551878	6.14631587719563	liver	TUB
0.903989956245276	3.25828689468718	4.02132642638896	8.60855430386169e-05	0.000475650757818763	0.491284932289173	3.92679429902519	6.08872391256314	liver	MYH11
0.525088275774655	0.582031438496883	4.01772114890141	8.61268218789017e-05	0.000475684521328716	0.958253041975823	3.92667894379338	3.66763630203776	liver	EIF5A2
-0.15938329384385	4.68591025258927	-4.01909312406678	8.62751465297459e-05	0.000476309237535242	0.280212651404421	-3.92626487577415	3.87332711106161	liver	EIF2S1
-0.112431368573508	5.20442888895518	-4.01955433039486	8.64962975209443e-05	0.000477335340786737	0.265779555571241	-3.92564875070226	7.36874917078938	liver	UBA3
-0.177263887426913	3.68478702108138	-4.01892864283342	8.68131418110412e-05	0.000478888481295327	0.392722553350788	-3.924768613627	1.12909582817884	liver	TMEM161B
-0.187588621101446	4.29013421466116	-4.01920336467928	8.69032615172488e-05	0.000479190181525604	0.311314448931736	-3.92451883149491	4.15785621822882	liver	SRA1
0.155055620525952	4.68520562065101	4.01567467555078	8.72294191494633e-05	0.000480792633828705	0.276294936627108	3.92361687107814	-0.0666165380454254	liver	ABL1
-0.297287001113488	7.79974846732474	-4.01875273653665	8.75806875121207e-05	0.000482532130056596	0.407065866047921	-3.92264902595747	7.3141101476559	liver	LPIN2
0.317706464322657	0.586770109159758	4.01843831337157	8.7777792650283e-05	0.000483421182161127	0.999168872867623	3.92210754987452	0.965338863064369	liver	LOC101004664
0.512778672627025	0.278550256600351	4.01135207459395	8.82807108406628e-05	0.000485993038189176	0.974296734449577	3.92073114899998	6.91536455561531	liver	P4HA3
-0.233308206465089	5.0464160957307	-4.01073552265127	8.84030943984312e-05	0.000486468777393483	0.271322137059603	-3.92039732696949	1.27310552328827	liver	KYAT3
-0.351677839222706	6.76454072158368	-4.01080221525956	8.85531981197196e-05	0.00048709660746943	0.308372448147031	-3.91998848907885	5.14839029846861	liver	FKBP5
0.186631145885465	2.72248874024342	4.0104937854073	8.87768721038519e-05	0.000488128443933618	0.553802460291397	3.91938048070985	0.184298884728779	liver	ETAA1
0.398749389605361	0.564037763264769	4.01128940358643	8.88252533856866e-05	0.000488196008652904	0.952544236744624	3.91924915725663	3.64207014940842	liver	TRPC1
-0.367902671036809	9.20502801709205	-4.01768976132793	8.91216737990705e-05	0.00048962622250456	0.510987463404145	-3.91844604242635	3.91251959729215	liver	APOA5
-0.171260474192528	5.42237680709981	-4.00920648495055	8.92374095098188e-05	0.000490063013004389	0.2519226666831	-3.91813315547678	6.60932304564656	liver	TMCO1
-0.255713418764263	1.88003962313708	-4.00943297759157	8.94975177265575e-05	0.000491291974338237	0.721315981243407	-3.91743135969625	5.48005334636289	liver	GEN1
-0.110997980046726	5.44618067877429	-4.00749333716755	8.97843167867346e-05	0.000492666397102382	0.232690396334682	-3.91665977955244	4.49447832790906	liver	YTHDC1
0.321051633313771	1.38589499554299	4.00954868308172	8.98970879504616e-05	0.000493085162862102	0.822698480069996	3.9163570270279	4.07745837134062	liver	ARMCX4
0.226992143426485	5.14380663867709	4.0072035606784	9.02085165686918e-05	0.000494476514456849	0.308631463066157	3.91552280588242	-0.112255164413063	liver	MVP
0.236233178936273	4.25966931281376	4.01132601754652	9.02238679343119e-05	0.000494476514456849	0.298773158224898	3.91548175470321	1.49949346655378	liver	YPEL2
-0.350997100523669	6.37852588439452	-4.00433435874207	9.0655892112964e-05	0.000496643012037242	0.269872068045524	-3.91432917349751	3.84924492462554	liver	LSS
-0.767682488192715	9.17338820087977	-4.00700173826433	9.08591892868077e-05	0.000497555220361685	0.451352359025593	-3.91378859859897	3.99049065745521	liver	IGFBP1
0.43905969020309	3.19847608466601	4.00860514035821	9.08989863896701e-05	0.000497571707772836	0.460724202507826	3.9136829103237	4.54977800877248	liver	COL21A1
0.136979089340735	4.58549596409559	4.0025980118587	9.12523597819349e-05	0.000499303971848888	0.266043468330452	3.91274637687275	1.67769486172722	liver	RBPJ
-0.140280726307652	4.55591190788994	-4.00276897670012	9.14673591087358e-05	0.000500278002145071	0.237025821674504	-3.9121782462012	6.03809446579999	liver	MAPK9
-0.226062874391242	6.34998842584754	-4.00077644002116	9.20826630332384e-05	0.000503439814142111	0.247760340945126	-3.91055926294575	6.43750347282747	liver	ERLIN1
0.11985041877078	5.90574463087616	4.00475190168155	9.23479934341703e-05	0.000504686448157813	0.228013925161078	3.90986427835267	7.05441417770356	liver	PPP2R1A
-0.206532931254716	8.62784969975667	-4.00206468288625	9.30265207092951e-05	0.000508189304973314	0.401109658922319	-3.9080955416239	3.40726717851807	liver	PDIA3
-0.184346241132954	7.45143941793764	-4.01664883366421	9.31605541749533e-05	0.000508716049967872	0.680598334418741	-3.90774759433316	7.35684545055022	liver	ALDH8A1
-0.18672567791116	2.50695742298194	-3.99901163692718	9.32642157077112e-05	0.000509076586627321	0.552843856426033	-3.90747881583593	1.91855333113557	liver	RBM48
0.327991655266903	2.93658337386275	3.99999369462384	9.33722779180078e-05	0.000509460843533269	0.557183761281471	3.90719892724396	2.41035415174469	liver	TBC1D4
0.269669199318335	6.79181275908325	3.99565908151087	9.37514020028066e-05	0.000511323170762082	0.268525613278427	3.90621938313636	3.79365146494152	liver	COL6A1
-0.179257744896782	5.6152195729334	-4.00051790482164	9.47161657194943e-05	0.000516376806739976	0.217117345495903	-3.90374349199751	3.57477931466193	liver	MLLT10
0.348703278223824	3.01259587470621	3.99270320982954	9.5102280549629e-05	0.000518272943881661	0.432630579764105	3.90275926557505	3.2825819729677	liver	JAG1
0.5918588136376	0.761214467736002	3.99080970250178	9.55134848063866e-05	0.000520304226939664	0.846767878256095	3.90171522539573	0.526924198301509	liver	LOC103886045
0.466723538127267	-0.0998650457275593	3.9944318876815	9.56071401043957e-05	0.000520604741164274	0.983438301770891	3.90147802978505	3.57440317389096	liver	NAT14
-0.232812067562006	4.23209552043517	-3.9906274656567	9.5790353034095e-05	0.000521392480941315	0.279986167624086	-3.90101465023727	3.24799035287795	liver	LOC101016673
-0.18060979219841	4.91260510194015	-3.99441363076386	9.64168886331192e-05	0.000524591647486553	0.192174269195995	-3.89943632494805	2.21213861313236	liver	NDUFB6
0.233914038007292	1.46288451300654	3.98795591690866	9.65717656289469e-05	0.000525223040569817	0.780336841008711	3.89904766248076	3.83409929171388	liver	BCLAF3
-0.179957166220056	5.41638141001727	-3.99158948617794	9.68068888662862e-05	0.00052629018440731	0.303312083533379	-3.89845874626005	0.196929057731702	liver	NDUFA8
-0.156556814553311	4.65101731943119	-3.99005172060294	9.68572242544015e-05	0.000526352276120946	0.289385943380406	-3.89833284608557	4.03899491763639	liver	FAM20B
-0.314676717789944	5.93405857136727	-3.98655540707809	9.72135154013734e-05	0.00052795506396482	0.232283217114237	-3.8974434436416	0.199024455289216	liver	LOC101022389
-0.16983010042591	3.88684403548786	-3.99148203927002	9.72302280301912e-05	0.00052795506396482	0.266559601638528	-3.89740179985113	5.39475494321461	liver	PLGRKT
-0.110911639147963	4.97887002655724	-3.9860318687667	9.73191010738873e-05	0.000528225586326405	0.175282811080292	-3.89718046338763	3.60944822487894	liver	EIF4E2
0.589171910667422	1.56085774306598	3.98433543457116	9.82634010015099e-05	0.000533137088626724	0.724582272614033	3.89484041859014	6.69808604719674	liver	TYMS
0.695809147925017	0.394473418742609	3.9838034805481	9.83610234861866e-05	0.000533452768113135	0.8662972494113	3.89459971504297	6.07545878931027	liver	IDO1
0.285681001322001	3.7127903355243	3.98520919163172	9.8520876398669e-05	0.000534105560788937	0.270134987380138	3.89420605921233	4.53119531761186	liver	RASGRP2
-0.196523457543366	7.24080733186824	-3.97822729691149	0.000100941879498188	0.000547011162697314	0.221209276959575	-3.88831665366985	3.70745503992137	liver	LOC101014053
-0.131761831196697	6.70065260258091	-3.97572131749566	0.000101537180273521	0.000550016780288203	0.182561823330269	-3.88688894028609	2.76522363310391	liver	HNRNPA3
-0.180723320894928	5.38529196683556	-3.97248112985887	0.000102736135405981	0.000556288617894838	0.115825639515822	-3.88403730223151	4.52069119776401	liver	BBS2
0.623406033489139	1.76814342978259	3.97070871537537	0.000103258792756081	0.000558894930299621	0.629610686685686	3.88280401396064	4.69496993242404	liver	FMOD
-0.190536140262147	3.42983197394931	-3.97342798876846	0.00010357676612954	0.000560391735467265	0.274339615678528	-3.8820565875044	3.41768002142596	liver	PTRH2
-0.118300020328692	5.02859088790825	-3.97652738799931	0.000103618410381045	0.000560392890369461	0.124763788586652	-3.8819588591838	3.97535503898478	liver	YTHDF1
-0.185228715737891	5.24924610565899	-3.97012300566116	0.000103886036055591	0.000561615716901649	0.0927583757540438	-3.88133169388713	4.17318608890273	liver	NDUFB11
-0.130198423887694	5.51223760478441	-3.96979550946181	0.000104078416840951	0.000562430949337075	0.0964881322981705	-3.88088180194988	1.85199821824816	liver	ZFP91
-0.134793411146063	4.60915020051789	-3.96652578234168	0.000104943560024088	0.000566841645194193	0.122665584987571	-3.87886827356634	4.61450783967542	liver	CCNC
-0.271334798400421	2.58846697916252	-3.96742108632163	0.000104978435695065	0.000566841645194193	0.427044011977734	-3.87878743304779	3.4814731917213	liver	SHISA4
-0.475283540002335	6.77761843580884	-3.97172868059979	0.000105059296705847	0.000567051894350871	0.168791687878554	-3.87860009766892	4.00530234266746	liver	FST
0.126691293727966	5.7291358288631	3.96378752982218	0.000106628273267476	0.000575290795459068	0.0775806907671006	3.87499183829983	0.372948978283565	liver	ARPC4
-0.236533882967272	7.21863301646423	-3.96503413414977	0.000106904334902154	0.000576550252745828	0.168310550412477	-3.87436215253661	3.37678910589393	liver	LOC103879766
0.29255516060424	1.28665835312843	3.96184914912203	0.00010695300466491	0.000576582838221429	0.670161893208865	3.87425129783868	5.91262721877874	liver	ARHGEF19
0.506551627003495	0.448979897550877	3.96353735448675	0.000107220731368615	0.000577795861550552	0.798487090201402	3.87364234882055	0.755749940043047	liver	PRSS16
0.205014037351339	2.67751426874471	3.96427957055553	0.000107571271804745	0.000579454011322575	0.406659091674076	3.87284720395369	1.42820523912069	liver	NUP93
-0.22032668656119	7.05375304108153	-3.96071361020938	0.000107722461906139	0.000580037428241413	0.147454381296244	-3.87250500780375	1.59594761120757	liver	LAP3
0.442921442290246	0.889958097780951	3.95945960218129	0.00010823405976006	0.000582477502459973	0.720880924360321	3.87135043428162	4.03646929539735	liver	SYTL1
-0.16935416136828	5.56849559909247	-3.9588453168788	0.00010828484934561	0.000582477502459973	0.065989615858193	-3.8712360935164	0.395476814991918	liver	BLMH
0.317063872862325	1.29008092215849	3.96023284605296	0.000108337017058365	0.000582477502459973	0.662250622696432	3.87111870288967	5.63368115507941	liver	POLA2
-0.16128029288042	5.95644853929639	-3.96378200417064	0.000108347877878848	0.000582477502459973	0.0885220966786129	-3.87109426998806	3.89370900576639	liver	PPM1A
0.30321454205637	1.29639544787977	3.96350010690578	0.000108659503224663	0.000583750540360594	0.690564169636402	3.87039420867391	4.62490931335634	liver	ARHGAP19
-0.369371589718777	2.14812112732215	-3.95820402968774	0.000108670993688302	0.000583750540360594	0.489458285513216	-3.87036843175958	5.08350501559003	liver	SLC10A5
-0.255375081446033	2.9716020177734	-3.95968740770097	0.00010871627256107	0.000583761930393423	0.402520707159677	-3.87026688128233	-0.319563503740176	liver	LOC108585462
-0.235379469875574	7.55213310200886	-3.95918611711275	0.000108917864640362	0.000584612316319657	0.170973762415352	-3.86981523870717	4.66226964443615	liver	ANO1
-1.32355635529803	2.32156531450727	-3.95543745624274	0.000109491449943651	0.000587457894461651	0.446556391887125	-3.86853449161232	5.13556389164252	liver	ARG2
-0.202221560377549	6.60336650911567	-3.95562807520323	0.000109634276907222	0.000587990971231993	0.154982204732138	-3.86821656058218	5.24716900486244	liver	ERLIN2
-0.305093888985146	1.82778240992939	-3.95969613111438	0.000110584809685373	0.000592853799367562	0.580502348622834	-3.86611058690347	5.81816019464803	liver	LOC101024289
-0.128690453619613	5.24553384079358	-3.95313660412526	0.000110746623891604	0.00059348606765366	0.0428354329762186	-3.86575377790472	6.49822916834135	liver	COPS7B
-0.187260146820555	5.19054854072998	-3.95810161941448	0.000110796249859008	0.000593516861620967	0.215801319218878	-3.8656444485295	2.69574425433344	liver	MCEE
0.317530731988303	3.78213493862181	3.95191068099901	0.000111179478729455	0.000595333978343078	0.200114799449881	3.86480172175564	7.25041990652777	liver	IGFLR1
-0.132283818762319	5.75307821103377	-3.95651305989411	0.000111359228183956	0.000596060514608703	0.0537193251164672	-3.86440739332661	3.01227657215882	liver	TAPT1
-0.1383705036889	6.75552192289025	-3.95260853332979	0.00011201227154225	0.000599318823133097	0.0913947404079085	-3.86297980398056	4.59012855579301	liver	SH3D19
-0.140266377911824	7.31723012407513	-3.94759877527357	0.00011468388371865	0.000613370585677526	0.116671324016675	-3.85722010740499	2.92700165556662	liver	SF1
0.370529240899743	1.25510391716166	3.94564301980182	0.000114822294928654	0.000613868126958487	0.622033734038178	3.85692516805948	2.98264834579744	liver	ANK3
-0.640147503001374	1.40786640060127	-3.94229499712061	0.000115542167356308	0.000617472681019921	0.578614494146513	-3.85539658407291	4.38618178132754	liver	LOC103885063
-0.281417763109763	5.8880009619923	-3.94154318984093	0.000116091056740384	0.000620160992681846	0.00875007186280641	-3.85423709045013	3.47540240946934	liver	ACSL3
-0.167571392461105	3.84022143516234	-3.93788824058065	0.00011714044899467	0.000625519823569644	0.120089117782115	-3.85203463587108	2.95263765720316	liver	OMA1
-0.280404801246909	5.75177307203537	-3.94297250215929	0.00011747260542912	0.000626829476744978	0.00679909898219311	-3.85134138488472	0.608156363855092	liver	PRKAG2
-0.143940569759643	4.67262444988209	-3.93753160772327	0.000117478391508836	0.000626829476744978	0.00694345665950724	-3.8513293250189	5.97871466220996	liver	FAM120AOS
0.527852182989235	-0.431682666998551	3.93832039325006	0.000117566045970991	0.000627049817745906	0.803718282055933	3.85114669621835	3.42618357632532	liver	MTHFD1L
-0.168218713244352	3.77106088618278	-3.93688223052867	0.000118057737861923	0.000629424108127854	0.0937070792964469	-3.8501246262282	3.34192363106442	liver	PSMD9
-0.21806439334158	3.16771000241843	-3.93504691809263	0.000118410561719673	0.000631004108352678	0.205183501587893	-3.84939368906369	4.15600051911021	liver	MRPL58
0.353358321243513	3.64437940792419	3.93498499038989	0.000118447392511271	0.000631004108352678	0.145826639110268	3.84931750597142	3.19305768757462	liver	IFI44L
0.305023070247887	1.50318936854655	3.93405414194026	0.0001188775415859	0.00063304631003578	0.543864993469676	3.84842940903522	5.29043214660709	liver	HDAC11
0.425507583498718	3.30541855127862	3.93591614735695	0.000119188416725483	0.000634451997099128	0.17368012253818	3.84778945248439	2.68430550622105	liver	ADM
0.332114299028975	0.355018038828263	3.93873261368851	0.000119378364457715	0.000635062628837946	0.759021171469524	3.84739920699932	1.47907361351626	liver	LOC116274627
0.419934136153077	0.761538670713638	3.94139080820168	0.000119397032761711	0.000635062628837946	0.739744979168841	3.8473608847828	2.71637974918378	liver	ARHGEF10
0.296972598395565	4.8107580799966	3.93396645839313	0.000119982248068788	0.000637754531283004	-0.0210292066260651	3.84616241281397	0.353962270295273	liver	VCL
-0.159004938336209	5.33438060084361	-3.9316127131162	0.000119997433248207	0.000637754531283004	-0.00122070840454924	-3.8461313882593	4.5899781833295	liver	RBFA
0.491866396582555	0.724000928753554	3.93183115098299	0.000120602266158906	0.000640717302460865	0.644572030914799	3.84489866584004	3.81325796574704	liver	LOC108585422
-0.216316249943222	4.62782712559954	-3.93432750708694	0.000120940045229128	0.000642259541330659	-0.012137558340453	-3.84421276561502	2.85317319156056	liver	RTL5
0.419196273722947	1.23020537507289	3.92886713211628	0.000121387673312937	0.000644383700640026	0.551838911124244	3.84330658147187	3.47188372254965	liver	HECW2
-0.144262772506779	4.73219274771061	-3.92940253829029	0.000121622064272473	0.000645374672949971	-0.0354628391121867	-3.8428333333685	2.22050096615058	liver	POLR2K
-0.161079154641182	7.27843679924559	-3.92764160675581	0.000121831560852658	0.000646232820428649	0.0863690166271525	-3.84241107554231	3.43408486234059	liver	PRDX5
-0.382336958256353	3.85405264308329	-3.9300303290927	0.000122233746803574	0.000648111979327771	0.0523038563176437	-3.8416023512667	4.75996360696868	liver	KRT10
-0.196401002302769	3.28086773965372	-3.92899201915873	0.000122580015071652	0.000649693293048264	0.149883584078347	-3.84090807468147	4.99925058100048	liver	ZNF782
0.278796173317603	2.84868150542995	3.92408044129648	0.000123621908801791	0.000654958847807688	0.228917961862497	3.83883014729655	3.35946832296497	liver	IRF5
-0.209421736447793	7.91370805696311	-3.92274161298727	0.000124165295470064	0.000657580182665658	0.0958575048614358	-3.8377529717922	1.71835385707245	liver	TMEM123
-0.132630327967792	4.86605797338809	-3.92340885563941	0.000124326625362538	0.000658176882447628	-0.0594601482687596	-3.83743401704964	5.01596905716028	liver	TSN
0.584776965161476	3.94525636783903	3.92248465931955	0.000124905322421645	0.000660981764896392	0.0332352865138281	3.83629311389783	4.72543459187311	liver	EFEMP1
0.312252769806052	3.35449275725297	3.91996306445379	0.000125904599217771	0.000665840332090105	0.11586664780618	3.83433471582351	5.62838758369502	liver	CASP1
0.20140180519714	2.88038100979896	3.92088686605021	0.00012592189630981	0.000665840332090105	0.20567906608903	3.83430094588261	3.74644812617132	liver	CDK17
0.374637821989601	0.911190792984582	3.9216792095077	0.000126093469222593	0.000666487012389523	0.596185690466494	3.83396621245224	1.76844209347364	liver	RUNX1T1
-0.468563360500449	3.37013599019009	-3.92093205126984	0.000126711734480021	0.000669493328350301	0.200672977096914	-3.83276354651925	0.453924821199745	liver	LOC108581099
0.573803023161507	3.20576468616725	3.91694710161999	0.00012741748481941	0.000672959351685803	0.208985477551352	3.83139744409453	3.37208921924628	liver	CD226
0.389102524649647	0.821662391496672	3.91694565939503	0.000127605510881216	0.000673689359945092	0.59162715582448	3.83103469011762	2.7405691537341	liver	SOX12
-0.157678954397149	5.29366449943776	-3.91555748127316	0.000127785247348626	0.000674375050970546	-0.0823537589309975	-3.83068839969261	2.34946508291962	liver	PAF1
0.26405699392083	2.07983945013467	3.91435989521066	0.00012816960811604	0.000676084570814145	0.370511030248535	3.82994940641661	7.05458481941674	liver	CDC7
-0.200702043825996	6.12204309939898	-3.91746328324801	0.000128209147134281	0.000676084570814145	-0.0721277718920774	-3.82987350503117	7.86336859579491	liver	ADK
-0.261222016429536	5.46156819964665	-3.91484362772066	0.000128389200737852	0.000676770198433433	-0.0705821443702508	-3.82952814245534	0.20676212238964	liver	RBM3
0.413528954298164	0.425853156231383	3.91800122988843	0.000128466391090727	0.000676913286284835	0.668460261661264	3.82938022265818	4.59900887664425	liver	STARD9
-0.203930858811164	5.9779499622682	-3.91590162236479	0.000129585381792676	0.000682543564691488	-0.0784267911814034	-3.82724525858248	2.26504437734515	liver	CIAO2A
-0.140838311756496	3.89557468050856	-3.90845386145006	0.000131093026208568	0.000690215754183373	0.00277157581621346	-3.82439607698178	2.51715973683254	liver	SHPRH
0.285139790712558	1.35944020985372	3.90981610882696	0.000131494378035968	0.000692059516464786	0.473949305603498	3.82364279736401	5.75507305588161	liver	ARMCX6
-0.112885755143193	5.43829924306027	-3.91816967083131	0.00013176314097809	0.000693204295943077	-0.0705966072417343	-3.82313957821837	0.240525841612209	liver	PEF1
0.118079922869807	4.8351025627679	3.91017407947674	0.00013210054915836	0.000694709186592524	-0.110929154680418	3.82250919846864	2.44279678722854	liver	UBE2Z
-0.125427373477605	5.5564899120918	-3.90980502800568	0.000132970440465952	0.000699012117272624	-0.11756046012352	-3.82089095171529	0.565786067019543	liver	DAP3
-0.121129131610968	5.45671291732405	-3.90445657402802	0.000133173966176032	0.000699810049144136	-0.08305138516035	-3.82051377583459	3.37244816201024	liver	BCL7B
-0.209509839920205	8.67187981775685	-3.90910509430944	0.000133399782389172	0.000700724449163474	0.0795291436579131	-3.82009592604869	3.54592043416812	liver	ATP5F1B
-0.242023932817296	6.07270650622649	-3.90257575685765	0.000134093278886277	0.000704093823841532	-0.0934005052425482	-3.81881683516463	0.766145612370961	liver	APOL5
-0.134487009026523	6.53342158324975	-3.9052530392567	0.000134347103912902	0.000705152862835047	-0.0879964932822626	-3.81835023569773	5.88463436182595	liver	LARP1
-0.368913415613917	3.22220397456571	-3.90035884898701	0.000135215246775205	0.000709434223383017	0.0823422170572954	-3.81676060717978	1.4802997404377	liver	LOC108587656
-0.232775007099029	7.79021765121787	-3.90049311490916	0.00013537186157143	0.000709934583260953	0.0490278062905487	-3.81647485905187	2.48155643133343	liver	RBP5
-0.287898284601649	7.81728000593731	-3.89993670250198	0.000135415586634131	0.000709934583260953	0.0229032239775711	-3.81639513705272	2.52455461073858	liver	UGT2B45_1
-0.15245762818829	4.26974437008698	-3.90328727618637	0.000135506780534138	0.000710137432586111	-0.0945706404217752	-3.81622894519928	3.96646736322873	liver	GTF2F2
-0.423372121954638	2.69324187459892	-3.89957872206389	0.00013567352317912	0.000710735892533221	0.176560788836609	-3.81592534552064	-0.181620701660783	liver	UNC5A
0.682074132272467	0.272124987475294	3.89957368199893	0.000135905506113279	0.000711675522914522	0.599849030119736	3.81550354262128	3.32241148053488	liver	ASB2
-0.22368452986563	7.55840798947134	-3.90070122760935	0.000136552180900585	0.000714785138878216	-0.0310904002078356	-3.81433129728543	0.0190908973674309	liver	MTMR4
0.375976481742849	2.85837956844389	3.89659754726832	0.000137146190007272	0.00071758892395664	0.156767212519585	3.81325911966208	3.05572300563548	liver	MXRA8
0.31958051289196	1.35062748120021	3.89860546094661	0.000137193919662271	0.00071758892395664	0.440665678742651	3.81317315832437	5.79863019344265	liver	CCDC85B
0.160454983475372	3.47905023220357	3.89705212890755	0.000137499395799647	0.000718908707996143	0.00677647561540784	3.81262366055789	4.04391744019144	liver	CHMP6
-0.14798713556871	5.14398597308568	-3.8975037589495	0.000137731133215137	0.000719842081865513	-0.16162040236947	-3.81220757234284	3.59228928019174	liver	MRPS27
-0.229663431922368	4.78506361779511	-3.89466368454139	0.000138507975178789	0.000723622584885401	-0.0833152571399944	-3.81081753499508	1.7534523363156	liver	PLA2G12A
0.691601831723835	4.35310747842499	3.89561245604952	0.000138659176155198	0.000724132824971124	-0.103579076501734	3.8105478385029	2.20805939758083	liver	COL1A1
0.179308111190218	5.53215451901467	3.89022923810844	0.000140594881973957	0.000733958461435641	-0.158124909567322	3.80711938861792	3.05041194715563	liver	ITPRID2
0.178861575018491	3.92870289095951	3.89155521173976	0.000141294517102207	0.000737326249353567	-0.0830775875483525	3.80589115127674	-0.416620262745345	liver	DNMT1
0.213298406933978	3.1831074862172	3.88889226521443	0.000141727537601072	0.000739300683992325	0.035935388617319	3.80513383309539	-0.0702035093721382	liver	ANKRD44
-0.175825377973774	6.61537407170997	-3.8908163193513	0.000141807475538243	0.000739432503519767	-0.133692215439596	-3.80499426636761	3.70417749638885	liver	ACBD5
-0.197315033561416	4.28350084497245	-3.8885727407119	0.000142103436802407	0.000740690206624031	-0.140984146154656	-3.80447818039236	3.42103735926675	liver	ATAD3A
-0.198249564500037	3.22257162167791	-3.88715556680782	0.000142626597170057	0.000743130721618719	0.0880335882560992	-3.80356838455185	0.0465913201103303	liver	ZNF627
-0.256264866079801	3.75886965617	-3.88788471951399	0.000143045547395949	0.000744919119754605	0.0299581531853299	-3.80284207746318	3.70072579317918	liver	ATP9A
-0.202555489799511	2.73267179687139	-3.88856602766082	0.000143079984705195	0.000744919119754605	0.123181872693325	-3.80278246484869	2.86336267690659	liver	PRDM10
-0.222959215497462	3.1049176670565	-3.88509730440412	0.000143290424586689	0.000745727696406139	0.0643989432601018	-3.80241847674558	3.94509329117058	liver	CHRAC1
0.247556912241834	4.8709124774878	3.8885230194008	0.000144114261106781	0.000749726729127045	-0.187539300991251	3.80099835130079	7.14237743936322	liver	TCN2
0.285431585719782	2.23840651641432	3.8880970270729	0.000144496148673058	0.000751424416359779	0.325566347584885	3.80034264682698	1.23125105662158	liver	TMEM35B
-0.406018001598892	-0.0823569010108583	-3.89200308470032	0.000144598096818044	0.000751665587071814	0.664543378530032	-3.80016787690354	4.45917536682591	liver	LOC101002376
0.299754535536547	1.85703298387261	3.88406302345026	0.000144970168731862	0.000753310219849082	0.290547771864075	3.79953101623105	2.82079935757718	liver	GLCCI1
0.314645778067284	2.79815882793205	3.88197625733947	0.000145375042019473	0.000755123970182562	0.0893132882190946	3.79883975710472	4.91013537540371	liver	ARHGEF15
-0.177633595912717	3.34401040058272	-3.88485090675356	0.000145445947811641	0.000755202261074957	-0.016742367577292	-3.79871888290275	5.20480088452399	liver	FAM174A
-0.183262011247662	9.20894541259292	-3.88198165226265	0.000145738380998276	0.000756430292165263	0.019114381747297	-3.79822095314777	1.53015649806651	liver	ECHS1
-0.196625270541688	4.71173774251421	-3.88408267678106	0.000146115070386605	0.000758094530897285	-0.19433113791081	-3.797580943919	4.12537351365314	liver	LETM1
-0.271885722103785	1.88695258541519	-3.87928919603696	0.000146520719355217	0.000759907687882926	0.298566709363596	-3.79689346636399	0.0907755370004077	liver	LOC108587416
0.56880070691903	2.52925417034073	3.87612792470335	0.000148906096089968	0.000771691510635345	0.132607307863029	3.79288671976312	5.15435210647669	liver	LMOD1
-0.345224663628093	0.466678486043593	-3.87521938853703	0.000148906908380767	0.000771691510635345	0.486749876388076	-3.79288536567065	0.370395669811887	liver	LOC108581955
-0.202738507376135	5.3322843811994	-3.87899496959565	0.000150257599524293	0.000778393064406585	-0.0368663500703184	-3.79064332131219	1.73527961738372	liver	ACAD8
-0.15339511590624	4.57974171827725	-3.87413406780345	0.000150319434669163	0.000778415265442227	-0.217982609016985	-3.79054113449522	1.7411168223292	liver	SLC38A9
-0.227262597790576	6.59822054152774	-3.87244736874419	0.000151166974250684	0.000782504590017129	-0.192875715361109	-3.78914449146149	3.4437298979209	liver	PXMP2
0.291002759820032	2.42598709768814	3.87427583657054	0.000151619615142703	0.000784547404139327	0.142902658247363	3.78840161076543	0.118240749913158	liver	RARG
-0.178816972573459	2.80015581322597	-3.87014759820968	0.000151880130378108	0.000785594892349635	0.0522275552396287	-3.78797499548388	3.05793674174863	liver	LOC116270958
-0.285543212986288	10.1031235633401	-3.87360810981268	0.000152230363336638	0.000787105464255111	0.0369008768295664	-3.78740254426248	4.04762484284783	liver	ALDH1L1
0.302296048048835	1.44293413615855	3.87316611864471	0.000152866095988138	0.000789796877019405	0.348986277275764	3.78636660790584	4.9715707089049	liver	FAM118A
0.480198856531858	2.19527335185542	3.87671436032843	0.000152867678843472	0.000789796877019405	0.352561844952496	3.78636403368311	8.79801782882063	liver	MSC
0.485087748931264	0.377916987249027	3.87006716708906	0.000153423074067174	0.000792363688366781	0.501155647054603	3.78546233094324	1.04167820747854	liver	TMEM255B
0.349672033181175	4.12927874657514	3.86813024834084	0.000153609871283433	0.000793025617931189	-0.18926442063106	3.78515974980036	0.133806968034056	liver	CPVL
0.17775384965045	5.04944272034044	3.86608338463179	0.000154342860940453	0.000796505737153977	-0.254596908366655	3.78397576208902	4.37359014096694	liver	FKBP9
0.395551969148804	1.30283220302457	3.86812166783531	0.000154630364870988	0.000797685093533554	0.3461634776082	3.78351280568529	4.49894416106187	liver	HSPA12B
0.117796932947304	4.30437654906008	3.86832025090407	0.000154924218410285	0.00079889629363992	-0.218521836945973	3.78304046124298	3.57474195064229	liver	VPS35L
0.539301676948726	1.0385094951732	3.86435627499324	0.000155157718518703	0.000799795465199688	0.388945926171272	3.78266573066464	4.94376230629349	liver	LOC101024405
-0.239906940110809	5.63855879000183	-3.86215654597113	0.000156639077190908	0.000807123869746368	-0.263618053536997	-3.78030067803595	0.39507401134279	liver	KIAA1671
-0.141677172384819	3.86077858075391	-3.86084024271595	0.000157423747092327	0.000810858188564669	-0.176756942872434	-3.77905643411518	4.13902556164244	liver	RDH14
0.429509680520716	0.222153722844132	3.86545192169664	0.000158353682347404	0.000815337612269122	0.527198447431536	3.77758937973978	6.70431353304262	liver	SNPH
-0.268775752558481	5.56314891879543	-3.85840507286904	0.000158574917502604	0.00081616603277786	-0.238141511224136	-3.77724155594955	4.6802467337507	liver	CLSTN3
0.474940369697	0.237428058089695	3.85795755960953	0.000158790003008382	0.000816962183602655	0.468571568553998	3.77690383811416	4.36220324974457	liver	ZNF426
-0.154122138302034	6.47207275550732	-3.85698984913691	0.000159644993693896	0.00082104873943104	-0.241827877791756	-3.77556561228328	4.14745892983061	liver	BCAP31
-0.134294683604601	7.05360363765853	-3.85852565949528	0.000159911309846401	0.000822105806530754	-0.211829667517905	-3.77515015338166	4.764580992982	liver	HNRNPDL
-0.102621583746239	5.87464237941563	-3.85374767437667	0.000161395075664951	0.000829418614530444	-0.273289134256787	-3.77284729835992	5.16801685427415	liver	RETREG3
0.686179095130396	2.18662887475175	3.85299084399765	0.000161901194212745	0.000831703590171509	0.167064837839478	3.77206633995502	1.49897546932856	liver	GJA1
-0.172039927312863	3.97983147840514	-3.85424283897456	0.000162925940458135	0.000836650064782361	-0.230269199827129	-3.77049213042637	4.32850594252791	liver	TMEM179B
0.14237340603745	5.08339465941536	3.85109027376445	0.000164494008186759	0.000844381766502505	-0.319066450228412	3.76810121635591	3.85014825346498	liver	RAP1B
-0.188062101806497	7.66645597484863	-3.84980565147406	0.000165077107536222	0.000846812511506621	-0.195485068282945	-3.76721760092355	4.71591638071499	liver	ETFA
-0.139206620523091	5.40929986697141	-3.85052841402486	0.00016509275416553	0.000846812511506621	-0.324064376630434	-3.76719393085714	5.31302671593248	liver	ITCH
-0.165169734630363	7.26424051596642	-3.84926944869688	0.000165298379705843	0.000847545824071736	-0.120714547268305	-3.76688305853754	1.49693378214671	liver	FAM210B
0.1489682096959	3.70472051347394	3.85480379569408	0.000165478055926306	0.000848117934020975	-0.172410209392155	3.76661171506977	4.68872382339527	liver	TBC1D22A
-0.15777912279926	4.35412757617742	-3.8489382647628	0.000165535364913158	0.000848117934020975	-0.28254822994154	-3.76652522647593	3.712235451108	liver	RFFL
-0.189626720059955	2.31750298804762	-3.84938906981871	0.000165715951137678	0.000848721679321558	0.0700578796848523	-3.76625287657542	2.41081379641993	liver	TIMM10
-0.189515645993001	7.19654784604398	-3.84637503057042	0.00016656540156102	0.000852503411851825	-0.235466156615403	-3.76497551763446	0.582665759390139	liver	DCAF5
-0.115639066070901	6.05409658159603	-3.84519695908916	0.000166622085693131	0.000852503411851825	-0.281488077838143	-3.76489049728276	4.65473824791187	liver	SRP9
-0.187040491391578	4.3868506117677	-3.84549552517859	0.000166643429020865	0.000852503411851825	-0.279715537126081	-3.76485849154393	7.01722777277286	liver	MRPL40
0.443566492232096	0.775750340840931	3.84749021399894	0.000166746954904659	0.00085271051494912	0.364861867970889	3.76470330229582	2.54068084857226	liver	UST
0.21912289515201	4.33101678173735	3.84658300004852	0.000167023900296704	0.000853803958961913	-0.292270338089728	3.76428859572973	0.863140464166265	liver	PHLDB1
-0.611920655911005	3.21387313459906	-3.8452856526468	0.000168317296786186	0.000860090576626351	-0.120058092758314	-3.76236034878361	4.12444263868948	liver	LDLR
-0.223920658848319	7.99118401775342	-3.84149383734399	0.000169426529826739	0.00086543173808024	-0.190754629102565	-3.76071773065125	5.12092574899114	liver	METTL7B
0.299386310961925	3.69260621807038	3.84348223710662	0.000169551784785847	0.000865744598344043	-0.214456179494429	3.76053288175125	4.67779049454937	liver	PLEKHF1
-0.210054807678922	4.61105986910113	-3.84259581862695	0.000169695290391219	0.000866150376540238	-0.32133815596063	-3.76032125671391	4.71412230777334	liver	LOC101013709
0.408363918628636	5.18409562160242	3.8484369899619	0.00016979523508665	0.000866333591015478	-0.104827740415678	3.7601739695606	4.47928687911288	liver	LOC101021987
-0.331774358904359	4.92961575870422	-3.83990801395403	0.000170255825692779	0.000868356070256608	-0.275810188977182	-3.75949625550553	5.19904677799736	liver	NAV2
0.207294679053159	2.40467265265273	3.84188491693669	0.000171453169091899	0.000874133269934801	0.0379755079769888	3.75774251751188	3.37257231254711	liver	MCPH1
0.254188818874427	3.21284035380439	3.83774024832527	0.000172117891549973	0.000877191635683847	-0.148834632879319	3.75677387102055	1.5665061826838	liver	NOD1
-0.178339890895208	5.12701255172306	-3.83749090903053	0.00017240784905435	0.000878338443054287	-0.362182105476545	-3.75635244100593	6.28114052843102	liver	RAB21
-0.233103006718166	4.15534306802869	-3.83908702496564	0.000173138787565925	0.000881458166408396	-0.30082298688699	-3.75529303144444	4.22785172506319	liver	DIPK1A
-0.227499194701122	6.37127023215243	-3.83587964934459	0.000173150550654082	0.000881458166408396	-0.246579246407597	-3.75527601664521	2.53198779073283	liver	VWA8
-0.249936918713661	7.03026329689627	-3.83735555934725	0.000173684234367489	0.000883842345393026	-0.148401521144463	-3.75450520744678	1.76682437493492	liver	RGN
-0.4573725672451	2.48569261434218	-3.83380845490673	0.000174188023446932	0.00088587527750831	0.0266960132125842	-3.75377961673435	5.55546317661229	liver	LOC108581637
-0.477911774802906	3.85822990745233	-3.83582850078354	0.000174214715227865	0.00088587527750831	-0.147713844438822	-3.75374122852302	2.67577168244479	liver	ENHO
-0.114210003592927	5.44007925572682	-3.83425273906452	0.0001747484596901	0.00088825541742514	-0.375482120343217	-3.7529747543152	5.00768456821458	liver	PAIP1
-0.174993730497713	2.71344830675282	-3.83110249496259	0.000176071238226796	0.000894642963281608	-0.0621168154693956	-3.75108464995199	3.41501959089808	liver	C7H15orf40
-0.307742112310352	4.24218912691236	-3.8357391608837	0.000176198127102348	0.000894951508519096	-0.31494124097895	-3.75090404229168	1.34296188454248	liver	PDE4DIP
-0.260871603825747	5.60585407685196	-3.83255556645482	0.000176605811645622	0.000896685513633138	-0.382777438721199	-3.75032458992505	3.26795586460576	liver	MTHFD2L
0.413090537231168	0.867118054646037	3.83226881964306	0.000177658494008141	0.000901691853641318	0.3520135867368	3.74883418299474	5.44550807866557	liver	TNFRSF10A
-0.191544409663305	5.20271992957286	-3.8274892942885	0.000179106761092992	0.000908475731850534	-0.396878975802012	-3.74679721423363	7.35579249142707	liver	SRP54
-0.287103300993539	1.97972021108984	-3.82635915999406	0.000179129437885951	0.000908475731850534	0.0801188492821234	-3.74676544293574	5.6911976157686	liver	C1H1orf74
-0.362506383843882	8.56470221905965	-3.83517090953067	0.000179952723403182	0.000912309046758409	-0.168133311405523	-3.74561453303061	1.22258399456811	liver	ACAA1
0.429523802808095	1.99444006555034	3.82610145748819	0.000180039269253966	0.0009124058283736	0.139843007978417	3.74549383419545	1.19028168346123	liver	LOC101016723
-0.252658901325997	11.0919241535077	-3.82590115466236	0.000180853031731441	0.000916186557003547	-0.0730344645882361	-3.74436160272968	3.04909744650759	liver	CAT
0.157295712378885	5.08945765019976	3.82727068325523	0.000180986537686528	0.000916519621395721	-0.407035247027376	3.7441763062489	3.52892820856455	liver	PTBP3
-0.148484447876142	4.97264744131417	-3.82895836901264	0.000181596610920735	0.000919264879982734	-0.394080296883724	-3.74333120133603	2.58000367668054	liver	EMC3
-0.242951029460569	3.27788603102816	-3.82388347556353	0.000182346067264829	0.000922713395370027	-0.215988191960082	-3.742296661891	5.43957490783895	liver	TCHP
0.152432661230538	3.88506315323583	3.82227258378726	0.000182974612148366	0.000925547720238893	-0.319008435274891	3.74143210454332	5.01245570920357	liver	ACAP2
0.603058372963686	3.74840214619755	3.82140786875117	0.00018332584977671	0.00092697773610459	-0.295179213602185	3.74095019590098	0.706655059622936	liver	ADAMTS1
0.220134692597256	4.21935492935813	3.82461197557928	0.000184052282896787	0.000930303130964851	-0.355817247482532	3.73995625561833	5.32110033342951	liver	ACVR1
0.226787483729792	1.83751077610193	3.82312278661652	0.000184602419654324	0.000932735273905262	0.0977689651220413	3.73920598336798	3.72323218032708	liver	LRRCC1
-0.458704558323464	4.88191430035209	-3.81739060563808	0.000185108963692874	0.000934937512352254	-0.337703422742941	-3.73851701886784	5.75383003291668	liver	LOC101021773
0.360063915036047	2.33505323551743	3.82046273854388	0.000185176518970256	0.000934937512352254	-0.0221533260440294	3.73842526904985	4.91536932144632	liver	BMP10
-0.459485706665058	3.50172162819412	-3.81766584981741	0.000185669770604697	0.00093707810343251	-0.170785866221477	-3.73775631413008	0.382637504064722	liver	PCSK9
0.0944332179689233	4.67178943694585	3.81837204103782	0.000186489881511799	0.00094086614596367	-0.420346461287907	3.73664775705001	4.17664876996691	liver	VPS11
-0.155353590919983	6.29228902503676	-3.82000077928258	0.000186949085905045	0.000942717553859669	-0.395353897837993	-3.73602904276045	0.692537738936309	liver	PARK7
0.23892877519979	1.11476629551679	3.82201706916105	0.000186996244048905	0.000942717553859669	0.245954371964792	3.73596558460294	4.59230203119403	liver	ZNF416
0.477043210839373	1.98532014132361	3.81494015635542	0.000187676743814383	0.000945795691815704	0.0346672231042655	3.7350515437962	3.50083862764926	liver	SVEP1
-0.434391651549452	1.23684070581521	-3.8137173848407	0.000188876679942301	0.00095148825806315	0.169517898558384	-3.73344736414277	4.77109548884647	liver	LOC101024924
0.266889141443779	2.24826990584742	3.81562561956972	0.000190424138835343	0.000958926620211041	-0.0156400811572119	3.73139266887124	5.36932549738526	liver	MPV17
-0.618351055241577	1.56383167991095	-3.80840062869768	0.000192161779443438	0.00096731679521844	0.119689228548532	-3.7291040742363	5.7383780171942	liver	PKD1L2
-0.183260959373707	4.13505627112315	-3.8069189835257	0.000192374976680555	0.000968029737567406	-0.391746771967127	-3.7288246192261	6.40243363765357	liver	NDUFV2
-0.455838200901556	6.27483873782062	-3.81015490318154	0.000192557754408384	0.000968589135785719	-0.42633202358681	-3.72858526917343	3.12162244935819	liver	PANK1
-0.126210753507267	5.92063849498146	-3.80572187669788	0.000193254621355214	0.000971733088643354	-0.420205720031709	-3.72767466650344	0.937519791178226	liver	GLB1L
0.311433274001822	2.34310091850537	3.80629739283373	0.00019342602285914	0.000972233513635348	-0.0686010210513652	3.72745116738333	4.60468528144189	liver	CCDC88C
0.441217843039257	1.32872656055114	3.80997744625004	0.000194002939015427	0.000974771082140664	0.156826162785436	3.72670026218574	1.09742049902859	liver	NBL1
-0.203439680204782	7.42838366384427	-3.80468207334365	0.000194393525667861	0.000976168851286719	-0.29134297385658	-3.72619307093097	1.93976219377012	liver	LOC101022585
-0.173637493124869	4.51402001731728	-3.80535397081475	0.000194425468384328	0.000976168851286719	-0.346317842669181	-3.72615163450029	11.6212605889692	liver	GLT8D1
0.262020624188528	1.84689818212715	3.80340748237847	0.000195184563961928	0.000979616479461609	0.0339982467739128	3.72516880536284	8.60537123907605	liver	NBDY
-0.262857059828544	1.90421873406261	-3.80299572581903	0.000195257575961635	0.000979619425985561	0.0113231729431069	-3.72507446345774	8.90509992255967	liver	LOC101009872
-0.26308042655197	1.89973858670726	-3.80224876656453	0.000195775856561487	0.000981855482332468	0.0286907050064746	-3.72440572234567	4.18565854434542	liver	NHLRC1
-0.223188848140329	8.65927194302236	-3.8009068376598	0.000196779417698817	0.000986522759004523	-0.26284060237147	-3.72311553607399	1.95589137930837	liver	RETSAT
0.563138049103939	0.977511917024625	3.80264067910761	0.00019754058023956	0.000989971800044569	0.181175589441422	3.72214109575187	0.318223449893992	liver	MAFF
-0.15163689233652	4.29001932204831	-3.80298739484957	0.000197896804889162	0.000991389697381781	-0.440679144253406	-3.72168626823602	4.02972364059803	liver	BTF3L4
0.542747401602484	3.01969809169882	3.79952054046463	0.000198056856877801	0.000991824156286238	-0.22345585349708	3.72148216431473	3.92492891851949	liver	CAV1
-0.121370004228445	6.54341669071446	-3.80410000424676	0.000198374904596983	0.000993049207838191	-0.437626589217093	-3.7210770382243	2.312377088933	liver	PINK1
-0.123568236363485	5.91001209955296	-3.79785708139157	0.000199058315269977	0.00099610165458443	-0.430967591908156	-3.72020857687854	3.44610425423693	liver	PATL1
-0.232858726927064	5.08233558097108	-3.80137216118154	0.000199173458866227	0.000996309247272407	-0.491675235315103	-3.72006253106779	3.60439183677205	liver	PHF8
-0.220731940532809	7.58597078364476	-3.80013088479215	0.000199560442929716	0.000997646791655394	-0.236625175827855	-3.71957226894019	0.81402756181144	liver	SULT1C4
-0.196004220293052	9.00570359709559	-3.79747029078291	0.000199588364499445	0.000997646791655394	-0.26911959799415	-3.71953693023664	6.29263990776513	liver	SHMT1
-0.197122265488642	2.87397438008611	-3.79542011928896	0.000201681468282408	0.00100759795185736	-0.218816521942967	-3.71690094655651	9.07882948331869	liver	ANKRD16
-0.205017685321323	5.96101104673166	-3.79501871939366	0.000201728171937729	0.00100759795185736	-0.483645133602908	-3.71684242319206	4.18385116670979	liver	AZIN1
-0.160108373684733	4.69962707130531	-3.79259926976413	0.000203190001466188	0.00101452490211578	-0.482119446115296	-3.71501703999961	1.45228369282611	liver	CASP6
-0.241975440462565	2.90395133372887	-3.792992410786	0.000203439885886405	0.0010153977477858	-0.159978473942671	-3.7147062451566	4.13567306033913	liver	WDCP
-0.159146320873182	8.45539393050035	-3.79241954455028	0.000203631887762732	0.00101598115598624	-0.326887028035451	-3.71446768551484	3.9295749545679	liver	IQGAP2
0.638749732270788	6.84367886833142	3.79456099310811	0.000204736298505836	0.00102111473952431	-0.450648215549394	3.71309956022203	4.43043189530354	liver	ARRDC3
0.268421786026024	3.1273634236453	3.79009181931289	0.000204852097589901	0.00102131569185441	-0.259067981490582	3.71295651206775	1.35749387219928	liver	APOBR
-0.208253702805857	2.86090492469775	-3.79157598281146	0.000205555367155198	0.00102444432429669	-0.239120780003892	-3.71208938176491	-0.0162873387914465	liver	CCDC43
-0.438473189376642	0.872263533906802	-3.78826376516703	0.000206518960437977	0.00102886757233299	0.135253916746506	-3.71090578665791	0.937279923429778	liver	LOC103884536
-0.130965313443519	6.07711015504912	-3.79147539915826	0.000206992271033987	0.0010308458976457	-0.509228891591609	-3.71032631111951	3.23084063068204	liver	C1H1orf43
0.134819449586423	3.23822200742494	3.79323034407238	0.000207459429763701	0.00103279214095834	-0.304121020435867	3.70975558644423	0.414109175389515	liver	AKAP10
-0.14043327002759	4.55031905317291	-3.78790572955824	0.000207953037103771	0.00103456070265907	-0.508389512129229	-3.70915385972022	3.58132885272352	liver	DCAF1
0.228493593912765	3.16493024325235	3.7866119650728	0.000207967658622653	0.00103456070265907	-0.303146679275717	3.70913605597978	3.45943226925228	liver	RAP2A
-0.218580506127015	2.93995710197764	-3.78686842469192	0.000208151539772426	0.0010350947525595	-0.189138423463969	-3.70891225531542	0.750990174276289	liver	NDUFAF2
-0.142881374302591	3.71809366807702	-3.78590008168039	0.000208840742935016	0.00103814034874643	-0.412868384330918	-3.70807507922201	1.5852695419297	liver	WDR77
-0.191112898764866	6.71965579830893	-3.78549486655141	0.000209383596584865	0.0010404564759026	-0.479743221005689	-3.70741749892705	3.10686006077033	liver	AMFR
-0.153861981475209	7.94309167860698	-3.78847652048205	0.000209592832883299	0.00104098995243852	-0.39164351184549	-3.70716447008324	3.81625112640259	liver	BHMT2
-0.121220786093071	5.36705923287797	-3.78590036219788	0.00020964487878475	0.00104098995243852	-0.54189534035504	-3.7071015679718	2.97976441116364	liver	LOC101018926
0.105955082223235	4.60042250403646	3.78369593820883	0.000209857856199113	0.00104166508732081	-0.497523561906886	3.70684431848913	0.747452030955425	liver	ANKRD13A
-0.198633918447184	7.20922714219201	-3.78240426106646	0.000210808296097335	0.00104599890425993	-0.414321850254534	-3.70569928902591	8.04613796904503	liver	ATP5PD
-0.174237646349475	7.46907073503125	-3.78282859632767	0.000211399928308403	0.00104854984609441	-0.430602790846172	-3.70498897401479	1.6913149847986	liver	EEF1B2
-0.133879905693008	5.60520519469761	-3.78306102042211	0.000211732603941973	0.00104981495634866	-0.54917767251006	-3.70459038246361	5.62843210290813	liver	AKT1S1
0.452132850284231	1.42916551304281	3.78325614882391	0.000211977168329571	0.00105040333023068	0.0368000519577345	3.7042977353364	1.72013681388489	liver	UBASH3B
-0.199233217637584	5.25023622249147	-3.78363929029671	0.000212006586687103	0.00105040333023068	-0.554118514757512	-3.70426255453023	2.64698756759877	liver	REEP3
0.224955323587049	2.98882796180286	3.78420646340424	0.000212920559584746	0.0010545454005651	-0.286703674028068	3.70317183063036	3.22740102162156	liver	LOC101007235
-0.121547843936663	5.3002473076076	-3.77787280453581	0.000214420999772519	0.00106158800985472	-0.516108762098464	-3.70139072156395	6.41780328460563	liver	FAM32A
-0.295229446033899	2.92638453222862	-3.77734137444964	0.000216118672837565	0.00106960159853674	-0.308795053162492	-3.69938954347769	1.68628495843554	liver	SMIM6
-0.190736180071488	3.91116360136013	-3.77800463288194	0.000218573560484619	0.00108131616830099	-0.484018798639949	-3.69652172775732	5.62808764167988	liver	PFDN2
0.213817658807665	3.33095715777116	3.77413330686342	0.000218645550813486	0.00108131616830099	-0.394185397337433	3.69643808542925	5.38927710181046	liver	ATP1B3
0.294481314112145	2.11350052348955	3.77476306158264	0.000219100708012269	0.00108317111716884	-0.131271268182491	3.69590985648864	0.0315551621726418	liver	TREX1
-0.126223246251217	5.25315320166235	-3.78002051471524	0.000219708575803571	0.00108577939215166	-0.560910458145704	-3.69520600496368	2.29836099315599	liver	TUT4
-0.1242044628812	5.85396703495452	-3.77007741099233	0.000221218301315977	0.00109284103126366	-0.564587487865194	-3.69346576823729	0.155357688712789	liver	PA2G4
-0.156474443569696	7.08700977698843	-3.76585283934322	0.000224375136621919	0.00110803143408108	-0.498822422656715	-3.68986267880682	7.40366182602147	liver	LOC101012719
0.372141082651502	1.08327133315357	3.766615350937	0.000224891222034234	0.00111017469680111	0.0431699602228148	3.68927816925037	0.217000299409309	liver	MOB3A
-0.4295282609515	2.87637084716374	-3.76473982359911	0.000225171504620859	0.00111115278055518	-0.300454123036036	-3.68896125333889	2.98639085496322	liver	LOC101019497
-0.210473559709289	4.65553297256942	-3.76511722422687	0.000225571689675812	0.00111237671884425	-0.585599092638995	-3.68850940472092	2.87154944505016	liver	FBXO17
0.164826628822486	3.63919677164888	3.76589565701181	0.000225589016613861	0.00111237671884425	-0.467234311429963	3.68848985788864	4.78923818147087	liver	EPN2
-0.291234448384141	5.59883820484159	-3.76847700525723	0.00022566625140534	0.00111237671884425	-0.600924374570425	-3.68840274506069	5.31662711415945	liver	PTS
-0.316778637612334	3.02174389146334	-3.76230801645925	0.000227145736937178	0.00111926165311922	-0.409494981910056	-3.68673941895214	2.70242550368555	liver	LOC100997529
0.257411171967272	4.93677776562733	3.76916088965748	0.000227747239265899	0.00112181688212329	-0.597432404939578	3.68606607999195	4.58476538198091	liver	DAPK1
0.418965071701185	-0.0594514222137162	3.76078134742274	0.000228525683100098	0.00112524149603637	0.181041611113487	3.68519714118523	4.09287959111479	liver	LOC101016147
-0.493331196196764	2.03749497646034	-3.76054654562154	0.000229915322036177	0.00113167199631053	-0.164243408076434	-3.68365283840742	5.31376509070035	liver	LOC103875596
-0.208628517956516	3.28952825498127	-3.76000146951656	0.000230170933937304	0.0011325180256224	-0.427131093736926	-3.68336973166503	4.31942618491245	liver	LYRM9
-0.144357544807413	6.67193656321565	-3.76071918767812	0.000230366096564728	0.00113306611713982	-0.571634309767417	-3.68315377498788	2.0652608769223	liver	OAZ2
-0.192345792334679	3.30769481069314	-3.76071267980794	0.000230470106228082	0.0011331656331665	-0.438700496664796	-3.68303875350435	5.18498132937326	liver	EMC6
-0.136248193010382	6.07634286856359	-3.76186989665775	0.000231874085569846	0.00113965439005005	-0.610198244422727	-3.68149087931223	2.62252785739945	liver	RNF14
0.278370180501927	4.90927009970686	3.76157162114209	0.000231986829013009	0.00113979435133671	-0.626520804961566	3.68136696251647	3.05567321917725	liver	RBMS1
-0.242178106241692	2.00963162878426	-3.75629699939729	0.000232296454786429	0.00114090117917256	-0.150968484720416	-3.68102694201997	3.97347103864464	liver	LOC110743856
-0.194754339694202	7.78085485381114	-3.75488991764044	0.000233859910454352	0.00114816303041944	-0.491713458448675	-3.67931647748021	0.615721310369437	liver	LOC100998752
0.447104769962156	0.647204450940555	3.75789475810773	0.000234611872715487	0.00115143693408914	0.0907110250228893	3.6784976278931	0.402866182828105	liver	PRKCQ
-0.250653011236193	7.83266652274143	-3.75393341162049	0.000235076156252294	0.00115329709447534	-0.499395066631863	-3.67799327501515	5.72379027276277	liver	OPLAH
-0.131454714268513	4.76983901664836	-3.75246649382847	0.000237078707254686	0.00116269999794303	-0.642429609330586	-3.67582855196675	7.41052400931787	liver	DCUN1D1
-0.204434629916475	5.1171396239161	-3.75271691283764	0.000237500390228301	0.00116414903093879	-0.656554546685792	-3.67537490749539	4.50975763448089	liver	ZDHHC9
-0.160205699255441	5.91873878182065	-3.75156371125742	0.000237546305292848	0.00116414903093879	-0.638418587561095	-3.67532555792769	5.05345804009312	liver	NIT1
0.460668769506888	-0.31365591023819	3.75176274210574	0.000237710921396	0.00116453383658178	0.183396253027627	3.67514870187265	4.91151755024193	liver	ZNF266
-0.561611002304767	7.03651935607693	-3.75045781379625	0.000237830120529874	0.00116469594869192	-0.490758302282132	-3.67502071146074	1.60983207440263	liver	PRODH
-0.245204428903538	7.27332289675724	-3.74973290873099	0.000238106922395536	0.00116562947242925	-0.534310051105114	-3.67472372667686	4.81923104670396	liver	SLC25A1
0.254459856752685	4.23498801822605	3.74967431597208	0.000238202474506008	0.00116567535100154	-0.584594928679534	3.67462128262291	8.81501660808273	liver	NR2F1
-0.166745758628171	7.4622725604061	-3.74981982176298	0.000238526568165942	0.00116683919023962	-0.537697461507931	-3.67427409981106	5.65525942510333	liver	SERINC1
-0.125921584890425	4.83724142607939	-3.74839191255745	0.000239657925380054	0.00117194978260687	-0.644332043958133	-3.67306560166652	1.10344948033818	liver	DNAJC14
-0.20559250864802	6.55860217426013	-3.74897401365577	0.000240045601001021	0.00117324053808177	-0.614827675058399	-3.67265272366196	5.69325203105107	liver	SSR1
-0.177021865905471	4.15021686759029	-3.74753726786431	0.000240095357785771	0.00117324053808177	-0.586019221109939	-3.67259977754731	4.14768537971336	liver	MRPL36
0.419094439689827	1.04035625770186	3.74732209012284	0.000241136237762742	0.00117764918226848	-0.0180938416398169	3.67149453249223	3.97719903623703	liver	COLQ
0.182641149986997	3.13939119893191	3.74806800026193	0.000241171686742843	0.00117764918226848	-0.43660440542622	3.67145697031378	3.11032966134648	liver	TRIM21
0.351633019846925	5.41325243001529	3.74476172797541	0.000242469817106061	0.00118356071677249	-0.612790706865628	3.67008501086151	3.90127663781894	liver	LOC101000083
-0.365244928116523	3.45859580056439	-3.74427182081337	0.000244103530760416	0.0011911054679168	-0.512974632621499	-3.66836814214716	2.20973735070558	liver	EPGN
0.271164907603049	1.5692088703325	3.74301880327721	0.000244415004791702	0.00119219522351697	-0.119478109176467	3.66804203817018	3.74381697346064	liver	MITF
-0.128637793229425	4.47373936750529	-3.743951463429	0.000244980089079545	0.00119452079484136	-0.654796072433491	-3.66745140578452	3.74222943941998	liver	SARNP
-0.126384193245844	4.69379046726219	-3.74159500152184	0.000245504342599455	0.00119664567135143	-0.654066993137249	-3.66690459187636	0.777742717520696	liver	LARP4B
0.143956388596377	3.70312722581342	3.74714338981602	0.00024583405760358	0.00119782113225721	-0.552791705194629	3.6665612489185	7.29382088649467	liver	MFSD5
-0.162034595641483	6.23693813933438	-3.74068047569388	0.000246771447239571	0.00120195556188781	-0.654703733998673	-3.66558746910457	2.50241905502075	liver	HACD2
-0.573186078811816	1.58595473468056	-3.73981668307362	0.000248772714273521	0.0012112670026147	-0.148793132818241	-3.66352006963734	4.97481863781564	liver	CDX2
-0.251533140178291	2.11702183230303	-3.73944029056903	0.000250436811400953	0.00121893066247186	-0.254820098651878	-3.66181282622391	2.96841813937514	liver	MFSD9
-0.20592303293077	3.27123939889746	-3.73570074623364	0.000250661348572811	0.00121958467654527	-0.480774426413612	-3.66158328247538	4.85797851862873	liver	COQ2
0.391708263402617	3.37665929219606	3.73599120980821	0.000251309419100851	0.00122229816711906	-0.509246365176074	3.66092184164023	4.43188854269386	liver	LOC101004059
0.147573910081393	2.55717729443983	3.73872317892327	0.000252366568870677	0.00122699863786656	-0.351254417019428	3.65984630724227	4.51893796008622	liver	PRDM4
0.125337500605025	4.63704492522156	3.73450975485071	0.000252569183983384	0.00122754250181791	-0.602131578477818	3.65964065113299	2.70032397389897	liver	VGLL4
0.298567898961995	1.95924992349353	3.73479616485708	0.00025288966261568	0.00122846176597072	-0.231954232119874	3.65931567821739	4.15866793512624	liver	PAK1
-0.172276181864217	4.74505901527981	-3.73711426947466	0.000252968913670261	0.00122846176597072	-0.70073514801038	-3.65923537533782	1.13261718691894	liver	ISCA1
-0.253942232794577	3.93944396850426	-3.73312867855804	0.000253030791068639	0.00122846176597072	-0.580058305125389	-3.65917269309898	3.43286788011947	liver	SHANK2
0.124209476875359	4.37580913735057	3.73325444446436	0.00025523318086252	0.00123804810797888	-0.6830237654764	3.6569509662735	5.5141120080957	liver	RAB35
0.13458975250664	5.03737340981532	3.73090755308985	0.0002552988261479	0.00123804810797888	-0.698003868753557	3.65688502091741	2.04648735187886	liver	CMTR1
-0.120363200265558	5.23973765172991	-3.73365294289625	0.000255313592402493	0.00123804810797888	-0.727271129069337	-3.65687018935559	0.356130700544527	liver	GABARAPL2
0.24701953664471	3.75436867499597	3.73157689754783	0.000255371449154302	0.00123804810797888	-0.495391864631515	3.65681208446815	2.65778001769901	liver	ZDHHC8
0.611901607059586	0.727749514494547	3.73146920423543	0.000255882487690558	0.00124008116392063	-0.0170794974907427	3.65629938960067	5.42635279632188	liver	FREM1
-0.135814884818564	4.55573038375423	-3.73148984117982	0.000256057391610179	0.00124048434058714	-0.579352005300021	-3.6561241393277	3.85861898775089	liver	UCHL5
-0.142466018303101	4.10245167843812	-3.7290526333237	0.000257837855569208	0.00124866266896853	-0.661322850290702	-3.65434650924031	5.99029268615339	liver	IFT20
0.198068744782066	2.27595664826937	3.73183320403023	0.000258179870737355	0.00124987148589601	-0.310128537014985	3.654006356823	3.19552277854599	liver	CASP2
0.197574478643361	3.88419644481376	3.72861197159828	0.000260132783012743	0.001258875142408	-0.642369512612406	3.65207213757987	3.76228911063114	liver	PRKD2
-0.122889444061325	4.69577604657165	-3.725316768081	0.000260663896465417	0.00126041350548674	-0.705756927059149	-3.65154846280973	4.49777869180589	liver	IFT88
0.296085741246244	1.9705888614489	3.72768183482626	0.00026071003276609	0.00126041350548674	-0.15153940293021	3.65150301992458	3.47184956927493	liver	CAMK1
-0.339056150394702	9.49301322513604	-3.72508514858343	0.000260730222412532	0.00126041350548674	-0.444238823604562	-3.65148313609449	5.06558385775612	liver	LOC116273030
-0.107540465358477	6.51804209330497	-3.72460258903864	0.000262069797340528	0.00126643661265737	-0.691142461772679	-3.65016706679549	2.86422969507042	liver	USP9X
-0.242484922174206	3.8043242610371	-3.72468454339708	0.000263047810586889	0.00127059965932992	-0.63753201790463	-3.64921019218052	4.76676325619562	liver	DISP1
0.587951939475241	-0.0399686343884409	3.72861661075008	0.000263119151691787	0.00127059965932992	0.0971209935072634	3.64914052362086	0.446941874442444	liver	SELP
-0.162300148732115	3.56184636866481	-3.72451117448578	0.000263355729309284	0.00127128822078422	-0.605755551656785	-3.64890961908084	5.93645033979662	liver	MPLKIP
-0.15719257401525	5.47574637555213	-3.72665898436495	0.000263648060735541	0.00127224533339598	-0.747295840119281	-3.64862456615717	1.06078561405845	liver	DVL3
0.202828317827476	4.48826886686295	3.72552048392494	0.000265000641305856	0.00127831621765442	-0.722635669298969	3.64730950754171	1.89779895114278	liver	MAF
-0.211135200507629	8.79675008045774	-3.72077662063566	0.000265864126604407	0.0012820243053302	-0.454649680799331	-3.64647326309104	1.46447833763789	liver	CDO1
0.224552271928089	5.16747693939897	3.71822041895457	0.00026813398510541	0.00129250901016956	-0.749079658288334	3.64428709681727	6.93371923639062	liver	SLC12A4
-0.188946415914217	5.89056439202461	-3.72007662195902	0.000270088898374279	0.00130146862821892	-0.760429029907134	-3.64241812352788	4.82296221645361	liver	FTSJ3
-0.159265779838492	5.63397096644102	-3.71714256341822	0.000271253126465348	0.00130661317256777	-0.774854679059932	-3.64131109143771	2.39135911260888	liver	YWHAG
-0.217418784496418	6.33083794458243	-3.71721073865549	0.0002719946759934	0.00130971875667025	-0.569182651062342	-3.64060829202997	2.68588288008199	liver	MSRA
0.159057272038979	4.5093891978088	3.71514225569411	0.000273136579526238	0.00131474924365548	-0.757405973139082	3.63952956354935	4.34931535511914	liver	DLGAP4
0.258031056150179	5.72913630497963	3.71201611082361	0.000273459870621838	0.00131583714337637	-0.738549597247419	3.63922492605292	6.59772754254534	liver	PLA2G15
-0.18046279954891	8.25497538739145	-3.71389657449494	0.000273738117739091	0.00131669906800668	-0.614835325740872	-3.63896300369629	6.42766042605158	liver	IDH1
0.269776388586061	1.15840630533362	3.71943540395035	0.000273833689065709	0.00131669906800668	-0.110283600836979	3.63887309710988	0.2504510193777	liver	SLC38A6
-0.137022408395122	5.8288241393005	-3.71229079750247	0.000274614553844454	0.00131998452569299	-0.774577054975266	-3.6381396158498	5.85813857447397	liver	SLC25A11
0.169357322027853	3.20876040079188	3.71331890637048	0.000275499204442604	0.00132376633722581	-0.570627583668711	3.63731100452033	3.15259364942599	liver	BRWD3
-0.235482399369058	5.15660723415871	-3.71314226881717	0.000275980417921139	0.00132560764659138	-0.790716732295294	-3.63686132064275	7.31238719944003	liver	WNK3
-0.167942278980601	3.43129028255073	-3.7101423404042	0.000276851737413329	0.00132932076686286	-0.625938082133763	-3.63604895751069	3.30423164644539	liver	PSMD10
-0.302364579414356	7.01926250080547	-3.70991502667025	0.000279481258928906	0.00134147037199162	-0.722711092152785	-3.63361180368009	5.24416250518792	liver	PER1
-0.420176224648672	1.88473891371081	-3.70561966762363	0.000280197055474777	0.00134438557733351	-0.293142741142884	-3.63295209345608	2.49591477471739	liver	LOC101017419
-0.34534323253605	4.18285089901891	-3.70529093921764	0.000280287396723384	0.00134438557733351	-0.702292326262563	-3.63286894317064	3.48806997282241	liver	CA5A
0.347070657127109	2.34142691970464	3.70552463400504	0.000280645229511084	0.00134562473391242	-0.412775224826422	3.63253983962814	3.67197826218681	liver	PLP2
-0.210782923604213	5.26689089394464	-3.7054038478483	0.000281816491686116	0.00135076182372303	-0.81248559286105	-3.63146535742454	0.643842168203165	liver	PXDC1
-0.10157123102703	6.11801314251744	-3.70410291204076	0.000282279107747901	0.00135249989776766	-0.778507137405168	-3.63104211915369	0.0149904663675973	liver	PSMD4
-0.165629625460431	4.68765848688261	-3.7047786170688	0.000282799774844389	0.00135451478560383	-0.798176166171561	-3.63056654782422	5.00082794300134	liver	YTHDC2
-0.235633429541666	2.09890166717524	-3.70421109972554	0.000284577629444734	0.00136254761623698	-0.373085399860049	-3.62894883623045	4.81155442533817	liver	POLR3K
-0.161225846407806	6.10546462519699	-3.70204381104848	0.000285964882629839	0.00136829753837431	-0.804015497652133	-3.62769310573059	6.0551312064926	liver	ATRAID
-0.432080010006803	-0.208912764422329	-3.70847314949681	0.000286080754971383	0.00136829753837431	0.0255232016523532	-3.62758847743727	3.03534542729541	liver	LOC101016357
-0.108744310299237	5.98785381092143	-3.7004293836496	0.000286126671829438	0.00136829753837431	-0.799829276119338	-3.62754702725416	3.50821767661011	liver	SCAF11
-0.203403058633944	4.31165297736856	-3.70311351414291	0.000286183183207224	0.00136829753837431	-0.780187068705864	-3.62749602171324	0.533902151958264	liver	TET3
0.142342953006327	3.42246013379848	3.69836257258019	0.000287655997310246	0.00137485336382275	-0.632233164553284	3.62617001893304	-0.0912384538567106	liver	ADAM17
0.397691544501953	0.778731040510394	3.70223562291827	0.00028794508166411	0.00137574891366611	-0.114152559260824	3.62591049769422	1.3677145592698	liver	CCNA2
-0.432803477497479	-0.511527235743347	-3.69749046876248	0.000288407846845284	0.00137747335325894	0.0640168342858569	-3.62549556472836	2.66621329985793	liver	LOC101001083
-0.242404840148313	2.59481297904399	-3.69776478421848	0.000290004645311024	0.00138433173154203	-0.488160675074937	-3.62406858767298	4.12360667256204	liver	TIMM8A
0.46936341552579	2.57867194632914	3.70196050223959	0.000290048508590132	0.00138433173154203	-0.296619998848081	3.6240294932704	1.5989532831772	liver	LOC101006198
-0.148912162137335	4.13951861577357	-3.69672402732626	0.000290368169696447	0.00138536855848823	-0.769262119712808	-3.62374475330386	3.29564847250627	liver	INO80D
0.184938368095622	3.99366912582869	3.69631138163548	0.000291849203180231	0.00139194369612687	-0.763404905793315	3.6224293343554	3.01153030451441	liver	C2CD5
-0.130666115418165	4.91806751872177	-3.69980765081693	0.000292231420778102	0.00139327536039641	-0.838101445022579	-3.62209087289922	3.08260196198194	liver	SLC15A4
-0.135139922120494	4.09195876147054	-3.69727363168057	0.000292487566939892	0.00139400522566208	-0.780402875527569	-3.62186428225502	3.86954327640872	liver	IDH3A
-0.300741572920132	4.2630540895086	-3.69673925548751	0.000293178418454314	0.00139680566678868	-0.609646579207907	-3.6212540703787	4.16080062770646	liver	LOC101013755
-0.192536345864793	5.99848260020529	-3.69336485703043	0.000293397721113952	0.00139735830133356	-0.746357560730517	-3.62106064744707	5.71502113916521	liver	ATP5IF1
-0.163556229801433	5.9019697702588	-3.69239205212819	0.000294817257138133	0.0014036248574623	-0.831981739305486	-3.61981189531389	4.56125221337486	liver	CREBZF
0.366768030292725	1.29359218263918	3.69497373971376	0.000297689348615343	0.00141680018626711	-0.219216461585364	3.6173024758049	5.25329374056002	liver	CNTNAP1
-0.456535431368084	2.4368944941354	-3.69189580165452	0.000298617814684888	0.00142071915632353	-0.491061007250648	-3.61649610006479	4.91622228694943	liver	SLC25A34
-0.216313778932436	5.74173739999748	-3.69082847686306	0.000299140876541642	0.00142270727711049	-0.862542833819925	-3.6160428526422	0.0157393872442161	liver	FOXP1
0.229075995804572	3.6572935691751	3.68511249448815	0.000301966462616241	0.00143564090451574	-0.719292513808539	3.61360716572698	5.62621072777824	liver	ANP32E
0.182911652749112	3.7757460119678	3.68687592724641	0.000303072084290002	0.00144039107944714	-0.764263081644747	3.6126599132484	3.58531285583604	liver	NAB1
-0.165142897367376	4.75936908681931	-3.68372943323641	0.000303852418200126	0.00144359248632768	-0.849629217556801	-3.61199330034306	4.09761668296211	liver	ORC2
-0.172022323624887	3.24912546574412	-3.6841378706122	0.000304628507374835	0.00144677148551686	-0.677256716894428	-3.61133190176179	2.6997758307603	liver	RIOK1
0.233124333990591	2.54143446317197	3.68387966155593	0.000305516458065669	0.00145030570870123	-0.529650758800482	3.61057710523337	2.4525578366006	liver	SRI
-0.168852816822769	4.43755224912628	-3.68609598797899	0.000305587111474087	0.00145030570870123	-0.857212621521967	-3.61051713503908	5.83923010354578	liver	MRPL35
-0.24909703249765	6.76601342633347	-3.68140268647045	0.000307247338638107	0.00145767362413856	-0.817805156590894	-3.60911166818328	0.0992809801904576	liver	CHD1L
-0.218243010987583	6.97143869970029	-3.68251092607226	0.000307564233819734	0.00145866543711281	-0.81636111401394	-3.6088442087296	3.26133343009309	liver	STAT2
-0.296756333837974	7.02871156287447	-3.67972909833045	0.000307840219628494	0.00145901665277106	-0.782552616163926	-3.60861148690995	6.31315021177615	liver	SFRP1
-0.164202404094768	6.65309471009716	-3.67978495912978	0.000307875376974592	0.00145901665277106	-0.810530518383361	-3.60858185491674	5.58375322180503	liver	TNIP1
-0.175299547348509	11.8169621904057	-3.6797558405374	0.000307961891443249	0.00145901665277106	-0.498666801590104	-3.60850895061103	3.79735543383992	liver	ITIH1
-0.149409083481092	4.99294249873544	-3.67961967710557	0.000308199024538848	0.00145962885361081	-0.812319080310545	-3.60830922076435	4.58160445981448	liver	RAB2B
-0.167897487272681	6.04606088563083	-3.68272954863169	0.000308584285808909	0.00146094191454368	-0.878813363675008	-3.60798503373685	2.99395980739435	liver	DELE1
-0.120077065213691	4.84046179404279	-3.67841789014265	0.000309431392642088	0.00146443982395972	-0.863665405563198	-3.60727354670844	3.62276498289412	liver	ATMIN
0.365586614408853	2.85440506539463	3.68079867374097	0.000310075031013682	0.00146697267208502	-0.604566193495716	3.606734171536	5.13158932591258	liver	TNFRSF11B
0.389418834593068	0.625164718655171	3.67899110816718	0.000310961389790812	0.00147065166374494	-0.171530497948562	3.60599310756053	2.17495528350718	liver	KIAA1257
0.633909229234479	2.09520117643614	3.67669499270462	0.00031142986102361	0.00147235242929233	-0.441633943054963	3.60560222814783	3.47707103785505	liver	LPL
-0.175890096297311	3.65056764101539	-3.67741105906384	0.00031235986014365	0.00147623321743641	-0.774737823394888	-3.60482789111095	4.92831660666075	liver	PRADC1
-0.100913381908855	5.45746982812958	-3.67889336640348	0.000312658587429281	0.00147712890449475	-0.908131233934534	-3.60457962239321	5.91196279706826	liver	IMMT
0.107655011747289	3.9873173302312	3.67772797430011	0.000313397904995523	0.00148010477058989	-0.827042450360279	3.60396613793191	3.86650489828845	liver	SMARCD1
0.418473848960321	1.31109273186541	3.67713073824916	0.000314114549931574	0.00148297151915339	-0.294670373900893	3.60337275902862	6.23402807581013	liver	EPHB3
0.504276214223577	-0.369740075793973	3.67708286415556	0.000314334659967406	0.00148341843126314	-0.0461305609354428	3.60319076327292	4.97113923774126	liver	CDC42EP5
0.323775295207951	2.07731263022968	3.67813783705941	0.000314428555554593	0.00148341843126314	-0.454366479682975	3.60311316295721	3.86754668031767	liver	ADCY4
0.195783682484818	2.5987528617222	3.67715838250634	0.000315063106565614	0.00148589385613895	-0.565830239896466	3.60258930418892	1.88854888760965	liver	GPD2
-0.104682535576427	5.51593501281064	-3.67610374839399	0.000317040584133777	0.0014946988292065	-0.917664136243558	-3.60096309326163	4.98559147824276	liver	PSMD7
-0.136626532962191	7.48754036483538	-3.67007523360144	0.000319135429042827	0.00150405080600463	-0.788392324996464	-3.59925068803778	2.65803733974442	liver	PGRMC2
0.355855105707805	0.729635606199457	3.66876029483667	0.000320509739086404	0.00151000164781703	-0.211366300931175	3.59813298163452	3.18356774516981	liver	BRCA1
0.415419623995411	2.68169719780686	3.66830065601953	0.000320908082207968	0.00151135192198641	-0.583692601966419	3.59780985350484	4.7993009255819	liver	PODXL
-0.252863966661892	2.23084473575102	-3.66889343229651	0.000322234138703446	0.00151706890362089	-0.647941522798503	-3.59673688100182	3.88438738689279	liver	LOC101019361
-0.205514600113312	7.93532556350551	-3.66698050332526	0.000323154035538518	0.00152087038437508	-0.778101108450281	-3.5959949759491	3.82183656300396	liver	PROS1
0.463919488767408	0.3646187681436	3.67050700871843	0.000323342303041683	0.00152122712728411	-0.158505214015679	3.59584338022456	3.12588404504524	liver	HSH2D
0.120979344139913	6.29363372691553	3.66919612004749	0.000323847302666962	0.00152307323222299	-0.909536681505408	3.59543715483769	3.22580644405416	liver	YWHAB
0.183511310876992	3.42236335296718	3.66919432809743	0.000324174045650288	0.0015240799935578	-0.764531260119687	3.59517463617941	0.442258373629856	liver	CYTH1
-0.106603943943111	5.39382947558983	-3.66482456906798	0.000324935455935984	0.00152712890096946	-0.899796578017537	-3.59456384772273	4.85204952267261	liver	UBE2V1
0.252147908217793	4.17756277741102	3.66470493166726	0.000326676190936226	0.00153477671365175	-0.770421460320884	3.59317248068905	3.98987053971443	liver	LRRC61
-0.144124105624173	6.23474141557365	-3.66414620030773	0.000327858846717075	0.00153979818079693	-0.920090474653099	-3.5922311385817	7.75418449157438	liver	GCN1
0.442531182232876	2.44183039349607	3.66322511179242	0.000329018781916568	0.00154470949121954	-0.460094524749927	3.59131096280435	4.00184674354168	liver	LOC101001074
-0.124723692033352	8.69553475031932	-3.66338248091275	0.000329182656926219	0.00154494261540043	-0.752328939158521	-3.59118120569864	1.10374723755085	liver	ITM2B
0.420180790328815	-0.28477437612193	3.66671283987157	0.000329834639306599	0.00154746560224109	-0.0768926584669352	3.59066556054035	0.69213161474929	liver	PPFIA4
0.218004025489264	1.8218676106266	3.6610946827271	0.000331075215320776	0.00155274735174369	-0.440901880408346	3.58968703234881	1.11713540358467	liver	ZBTB45
-0.181849068935727	5.07861615747231	-3.66226045376852	0.000331478456620419	0.00155409968951396	-0.960923648138764	-3.58936970682911	0.252296344313651	liver	BRD8
-0.128197268867374	4.95941724175285	-3.66153686115476	0.000331923866755978	0.00155564872548211	-0.960919046104	-3.5890196166823	4.6408080950139	liver	HIRIP3
0.281784958632646	4.06933971690382	3.66181535743453	0.000332685283491737	0.0015586772235917	-0.708309405948751	3.58842216373295	5.20023266187923	liver	GFRA1
-0.156222567690535	6.39616768121122	-3.65703919847432	0.000336295214851597	0.00157504469393445	-0.929880642025761	-3.58560689553677	6.26707096022555	liver	NSA2
0.114675396192675	4.94389863583344	3.65262443692552	0.000339786286044597	0.00159084434234656	-0.949144082672857	3.58291108916564	6.05484186834783	liver	ANKFY1
-0.208561569433224	6.55407845652715	-3.65445326962259	0.000340854812064263	0.00159529487473398	-0.937515168526291	-3.58209115151069	5.07123367156765	liver	YBX3
-0.163038061081937	5.02616755106514	-3.6554492679092	0.000342737549164604	0.00160355174334156	-0.99020368313573	-3.58065225958321	4.35329550900694	liver	GARS1
-0.422605265556714	1.378926120668	-3.65154346813413	0.000344412948933497	0.00161083317678924	-0.393363156762724	-3.5793780305721	3.85573744971691	liver	LOC110744130
-0.115933180544312	6.57516667690351	-3.65077513234405	0.000344666015015102	0.00161108259626675	-0.944628146467759	-3.57918606487582	0.752347745036464	liver	PSMD3
-0.183229113121679	5.75513794447635	-3.65409698383557	0.000344704497530385	0.00161108259626675	-0.988809102064608	-3.57915688514592	2.56062354951766	liver	PSME4
0.28995699454749	2.98123396530709	3.65400641314445	0.000345191905404452	0.00161280335492249	-0.517500917148443	3.57878756702078	-0.107612076706414	liver	TRPM4
0.327633427534792	1.54881519598168	3.6483363295459	0.000345544094467917	0.00161389137492163	-0.423064628824193	3.57852101019763	3.08376831543205	liver	PELI3
-0.185179440253485	7.86289559534758	-3.64969709958009	0.000345980851597404	0.00161537348937055	-0.854335566115187	-3.57819080020777	2.04517652140255	liver	QDPR
-0.207898612024775	5.18076960453013	-3.64626817851847	0.000352849567830701	0.00164687482901244	-1.02227522926782	-3.5730483585387	2.68409807543971	liver	HEXIM1
0.144180935425181	3.94713824767754	3.64331748457199	0.000353205269976472	0.00164796636140109	-0.924521846440541	3.57278461007684	1.58705912041232	liver	NBN
-0.129824199723252	5.22342041970348	-3.64309527575663	0.0003536871149036	0.00164964548834003	-1.01565536699445	-3.57242772430688	3.43585970891474	liver	ENTPD4
-0.188263638848147	5.41312109524997	-3.64351970052176	0.000356131825592591	0.00166047537847825	-1.0268885579739	-3.57062398890017	1.5341124862265	liver	PEX1
-0.153208875496566	6.1955706711629	-3.6401274372093	0.000356301733293361	0.00166069512216609	-0.9871279125239	-3.57049905981988	0.349108736410953	liver	PPM1H
0.397816332785217	1.10369450671624	3.64385631520318	0.00035670388131539	0.00166199679596003	-0.36068430399331	3.57020359181376	0.291702705255458	liver	DNAJA4
-0.113756412749634	6.42018122193721	-3.63996254854709	0.000357199371540207	0.00166373233452233	-0.979976668507893	-3.56983997107622	2.78734123699501	liver	TAF15
-0.206197485474338	3.83795999480466	-3.63798986986154	0.000360780830698461	0.00167983528951029	-0.937319435771367	-3.56722561927279	5.90861517643504	liver	ASCC1
-0.184772708118011	5.26816192850229	-3.64168218591185	0.000361845198865917	0.00168421134200289	-1.03770134391289	-3.5664533414543	5.9016804318985	liver	SLC25A28
-0.254821631350711	7.35342780665448	-3.64229076664161	0.00036267308881854	0.00168748407270711	-0.924580207268967	-3.56585411334639	3.90697619941721	liver	HADHA
-0.177613818208992	4.33481200081257	-3.63467456238448	0.000363239254091023	0.00168953719079614	-0.983915653122532	-3.56544505798193	4.34949279760085	liver	USP38
0.109615023753612	6.41126501319163	3.63317420263047	0.000365217160695982	0.00169815308201233	-0.993813733571492	3.56402068128115	5.30252728695692	liver	DYNC1H1
-0.383142963749869	2.50118175237229	-3.63239530630244	0.000366430684444849	0.00170321011608283	-0.60742406881582	-3.5631503358863	5.41566912758258	liver	ME1
0.307824768797999	1.91025806912407	3.63314600739104	0.000367434133384176	0.00170728756034159	-0.559507997623863	3.56243269033212	2.52590852919376	liver	TRIL
-0.268285704690686	6.71686063738786	-3.63060031142588	0.000367966203581658	0.00170917268875189	-0.927576147729282	-3.56205290798637	4.04642338730593	liver	TMEM25
-0.35033379735744	3.72525673514766	-3.6301614253869	0.00036843488851344	0.00171015446498478	-0.90264225911265	-3.56171879400962	3.96689493806956	liver	IL22RA1
0.184690116409946	3.66136910832006	3.63018749984167	0.000368463975504814	0.00171015446498478	-0.89164184731928	3.56169807170587	1.88924693970529	liver	SNX18
-0.275088779441049	8.20430160984642	-3.63063702830775	0.000368556873091131	0.00171015446498478	-0.869751330024473	-3.56163189937121	2.70590576968206	liver	ASL
-0.187431774063233	6.6113275927026	-3.63320532662418	0.000369593975932657	0.00171437864144894	-1.01028605230871	-3.56089421248511	3.75273465977582	liver	SMOC1
-0.155438294997765	4.35106196919722	-3.63215500465787	0.000370057864702397	0.00171594195336463	-1.025408908146	-3.56056487656336	0.152887078859504	liver	MRTO4
0.139136797346212	3.48284601110199	3.6309633493794	0.000370453877415383	0.00171718956337233	-0.899325109517637	3.56028403420748	2.89013241741525	liver	DHX40
-0.332208606371115	9.16113323033404	-3.62846310194546	0.0003723973718171	0.00172560700623436	-0.83188007379141	-3.55890981204137	4.76501913800834	liver	ACAA2
-0.170634309098077	4.56053656653017	-3.63140254414174	0.000372551053630087	0.00172572792856183	-1.04779465385542	-3.558801431664	6.14022729564926	liver	MRPS14
-0.258729041938857	5.98784785961591	-3.62815674506154	0.000373844957316454	0.00173112868629317	-1.05361857540033	-3.55789059109056	2.85416823299495	liver	BBOX1
0.484314121616319	-0.335911332762556	3.62648537683672	0.000374085642298432	0.0017312568334472	-0.208793142874488	3.55772148658253	2.36189077072089	liver	LOC101025724
-0.187752552602388	6.68435084230681	-3.62906298868916	0.00037412862074273	0.0017312568334472	-1.01053863022478	-3.5576913007661	0.715306729585431	liver	CNOT1
-0.141545734875889	7.55528860011009	-3.62880995133898	0.000374728708516505	0.00173290357370104	-0.951698302365313	-3.55727016868738	9.80015142955915	liver	RNF130
-0.226560799211279	2.98055554688882	-3.62541515316524	0.000374740718104061	0.00173290357370104	-0.76736844591488	-3.55726174698564	8.92245345576739	liver	LOC108580391
-0.140633779128676	5.80650181134969	-3.62530576852583	0.0003749803396573	0.00173341902741102	-1.02784476872906	-3.55709376551626	6.3485387863241	liver	NDUFS3
0.436044845768003	-0.306623681865806	3.62985204167811	0.000375784883164694	0.00173654469753524	-0.189058654378126	3.55653049093375	8.71864568242903	liver	LOC116273041
0.418497307877573	0.288726576109896	3.6291399608153	0.000377457503589179	0.00174367834479072	-0.264718859230243	3.55536305987296	7.16859648182314	liver	PDZD2
-0.194642088334558	5.29041399024793	-3.62848238833606	0.000378520066928298	0.00174798990279009	-1.07968194371387	-3.55462393660754	5.46873554399038	liver	PHF12
-0.176488852336757	6.51873018118165	-3.6251023993741	0.000378823227581968	0.00174879282466679	-1.0364282315765	-3.5544134124454	2.66183961361813	liver	SYVN1
-0.558410455870839	0.223787374544111	-3.62207168663549	0.000379284497079007	0.00175022162217064	-0.271461681259493	-3.55409339448626	3.89633802546173	liver	LOC103887265
-0.357566938778385	5.99534194718475	-3.62232270083441	0.000379391527148034	0.00175022162217064	-0.978586987344269	-3.55401919153292	4.1289658745285	liver	ACE2
-0.155447047955871	6.72476799813475	-3.62215294800488	0.000380527193543969	0.0017545643369861	-1.01022575255662	-3.55323304754722	3.09030745172487	liver	LOC101010708
-0.122215352893769	7.0308723309681	-3.62268000791781	0.000380592323282362	0.0017545643369861	-0.99969437474038	-3.55318802921031	2.83897897091474	liver	TARDBP
-0.244314998593123	5.92042716065671	-3.61985698659802	0.000382589448607755	0.00176317031750204	-1.04546207789342	-3.55181107976246	-0.132440696624333	liver	SLC25A20
0.306144130572072	1.41918163807725	3.62052234346021	0.000383608310895439	0.00176726362846448	-0.491980876620695	3.55111119491269	1.88744303049893	liver	NDE1
0.338603055479006	0.415494235303406	3.61986326666612	0.000383818181710724	0.00176762843916216	-0.327261133521152	3.55096724462582	0.326779510645521	liver	PAFAH1B3
-0.14112832350077	4.64111977090305	-3.62199265370685	0.000384128205462902	0.00176845408682478	-1.08242419384662	-3.55075473403016	6.7376388063752	liver	ELOF1
0.278220488852201	2.28657934686634	3.6217773640765	0.000384538405213676	0.00176974020718618	-0.686508117627685	3.55047380246073	4.43201654849374	liver	LOC101026740
-0.097539046812148	8.00868429364961	-3.61749737420045	0.000385687245959967	0.00177442370369201	-0.908372843965387	-3.54968848934407	2.5980570593123	liver	CNBP
-0.167945505010123	4.33685270830602	-3.61792291498758	0.000386011380534345	0.00177531109592232	-1.04387068229728	-3.54946731606195	1.09501610520456	liver	THUMPD3
-0.364979057728461	8.96384086734795	-3.61725235211257	0.000386658140935717	0.00177768117413205	-0.876669093888256	-3.54902651718027	3.21639875069717	liver	LOC101012978
0.401307312841491	4.06824074803298	3.62649332806328	0.000387026241443586	0.00177876892346787	-0.703002787336048	3.54877594624889	4.87700533230762	liver	LOC101015730
-0.176292748820445	2.70695482430883	-3.61702405708092	0.000387297233341042	0.00177940977519393	-0.77137119236903	-3.54859162073781	-0.398471440729534	liver	GON7
0.548020666027393	2.21910650075517	3.63636487780954	0.00038747166397067	0.00177960669842692	-0.258847684201586	3.54847303881668	4.42205376678035	liver	LOC100997246
-0.388876659146547	7.57112640673439	-3.62656364969822	0.000388524332373524	0.00178331606930889	-0.645534160005963	-3.54775846801692	4.14701526202487	liver	LOC101024121
-0.275638238399094	4.361028561938	-3.62130549541006	0.000388542988041794	0.00178331606930889	-1.06636506479159	-3.54774582052738	6.11031806758486	liver	NEIL2
-0.227015531082916	2.55248927519045	-3.61513045646636	0.000390332982634046	0.00179092399019949	-0.745818600130799	-3.54653493685852	3.86892903892514	liver	PRXL2B
-0.290224980419104	3.96265896521767	-3.61398075450395	0.000390833005879359	0.00179261011784476	-0.947689850720812	-3.54619761164769	2.64394862531198	liver	MVD
-0.175514528707491	7.45324771188757	-3.61345112263963	0.000391394839829818	0.00179457850967394	-0.931603248389699	-3.54581906855296	1.27547743143728	liver	ESD
-0.154840385210593	5.64452482394721	-3.61377539738979	0.000391996899002615	0.00179672994100622	-1.09848734857046	-3.54541398635332	3.30512423693345	liver	MRPL12
0.580006386973664	4.03669570334795	3.63409828409224	0.000392652548597776	0.00179912546488263	-0.579395784287206	3.54497350777019	4.61127132365631	liver	LOC116272574
-0.429375788104516	1.35555345199198	-3.61194818595307	0.000393530582835032	0.0018025379828739	-0.491067494564021	-3.54438470193818	5.80435448142577	liver	RTN4R
-0.187623008957685	4.48388659464522	-3.61138746425198	0.000395615672737522	0.00181147514876362	-1.07994069819664	-3.54299135387244	-0.325079236479605	liver	UTP14C
-0.241771470239796	2.92520536787718	-3.61583847468913	0.00039710935068122	0.00181769918014016	-0.865975352880819	-3.54199742502316	3.41810786298776	liver	OSTC
-0.140724002798524	4.04415806982532	-3.61159370863913	0.000397353891556245	0.00181820322638355	-1.05155017338642	-3.54183503454024	3.22104051089766	liver	SUPV3L1
-0.136168334129824	5.39449781027876	-3.60875786828756	0.000397905643315162	0.00182011218514741	-1.07267021137599	-3.54146897949766	1.2112278482712	liver	IAH1
-0.15890077416055	7.55592491768833	-3.6090394343317	0.000398207445753967	0.00182087691388376	-0.987040615030578	-3.54126895181764	1.36851418704315	liver	GDI2
-0.129032111421904	5.03020759791357	-3.61175525993911	0.000398921505899422	0.00182352561297586	-1.13363627452414	-3.54079625268285	3.86986468063664	liver	UBE2G1
-0.116096458947414	5.54563963411956	-3.60779305611491	0.000399390389943703	0.00182505216701977	-1.06147423354995	-3.54048628692719	3.80056758183098	liver	ZDHHC6
-0.130580577208054	7.30928374443167	-3.60760503102724	0.000399621617841643	0.00182549206448026	-0.965211623638359	-3.54033355396365	5.70659877998337	liver	SEC62
-0.192821766758312	6.18216310731465	-3.6084262020677	0.000400042622456013	0.00182679828201892	-1.09758523546952	-3.54005567968032	2.62507766506537	liver	DEGS1
-0.156444977601216	5.49404068755091	-3.6086258232425	0.000400307525905525	0.0018273910210591	-1.12044111667793	-3.53988097633624	3.75809825447459	liver	MRPS15
0.422050884797438	2.36818637893066	3.60730355575836	0.000400567241369436	0.00182795968514271	-0.720309874611814	3.53970979928375	1.82363254207943	liver	PDLIM7
0.321685426060093	1.1322230372042	3.60649956159422	0.000401159023122757	0.00183004281509558	-0.462309915486061	3.5393201461165	2.04370115213955	liver	ROBO3
0.447987013188017	1.99137921886339	3.60590878482394	0.000402174839576653	0.00183405828729393	-0.608647570879394	3.53865254158012	3.04456530570831	liver	RRM2
-0.214840977318797	6.70754172129621	-3.60522131856687	0.000403002222685837	0.00183721202023884	-1.02205014701804	-3.53810994034581	0.078408760236695	liver	LAPTM4B
-0.142188908952852	7.14160603881526	-3.60636565658151	0.000403403454011023	0.00183842153603541	-1.04335844569109	-3.53784718579523	0.18316371019638	liver	MRFAP1
-0.171648630327316	8.0619184843984	-3.6076203232861	0.000403714672896572	0.00183922016355643	-0.982774829023518	-3.53764354580785	-0.0349460569932564	liver	RTN4
-0.210511756337227	3.71424373823471	-3.61085061349128	0.000405907746302184	0.00184858861161055	-0.758175735051125	-3.53621269491443	8.86376134943128	liver	LOC101014311
0.417151995046789	4.99424840015976	3.60576673500703	0.000407252361242386	0.0018540879966895	-1.14127137740604	3.53533898007166	5.42480710373341	liver	THBS1
-0.176989079631592	3.75422623622348	-3.60705437093881	0.000408151582360078	0.00185755662954321	-1.03487684011051	-3.53475617920002	3.83547397526928	liver	AHCYL2
-0.156050985387313	6.43040390120194	-3.60213204626434	0.000408962120660766	0.00186061945646065	-1.10131136221795	-3.53423188207084	0.838241747314705	liver	STARD7
-0.134931684071806	4.94307168855057	-3.59922438660894	0.000411838585139597	0.00187307622817693	-1.08657274254675	-3.5323790411355	-0.0524221906958208	liver	MEA1
-0.851755684028543	3.48930025487672	-3.60232040003993	0.000412354812733364	0.00187479367967445	-1.00467389266444	-3.53204779901657	-0.261489900802588	liver	SIK1
0.453296770252294	1.05485286683797	3.59798558991881	0.000413737807918783	0.00188044945897495	-0.479242900991594	3.53116229264813	0.83366430367669	liver	MFAP2
0.248481537337435	2.47164838061344	3.59959377177488	0.000414709345771949	0.00188423198216707	-0.789112559197571	3.53054188648793	0.611825333515269	liver	SNX8
-0.170844108081368	4.65974985124321	-3.59655476323235	0.000415755540546586	0.00188835105488016	-1.10834225604696	-3.52987532186585	7.48536001192521	liver	SCOC
-0.323068683902203	0.743846424932574	-3.59893247888659	0.000418154724447538	0.00189861054141571	-0.448774830829536	-3.52835261997723	5.60828113834098	liver	IL23A
0.117074224478765	5.46770438538119	3.59849744947952	0.000420462940796449	0.00190845024738684	-1.18110982904544	3.52689533426252	0.498784699114608	liver	ILK
0.389143473257499	0.401775063518178	3.59817045690281	0.000420699215594072	0.00190888211678142	-0.397106673914794	3.52674658462205	1.94271472664694	liver	LOC116274123
-0.373372836952758	1.87784837106653	-3.59568345486246	0.000421477432240529	0.00191177188077981	-0.680579198383174	-3.52625720000948	4.13596643058511	liver	CIART
-0.135470149326355	3.34653965205144	-3.59793550021101	0.000422235246943384	0.0019145671975046	-0.9963498310357	-3.52578145547587	1.64283771327194	liver	DNTTIP1
-0.144347836859725	5.97958903017266	-3.59438749883871	0.00042412493692429	0.00192249125229154	-1.17267187334624	-3.52459860100613	1.1224828607793	liver	SAMM50
-0.272824825030403	7.29071916897493	-3.59128148188512	0.000424439609979019	0.00192304278108936	-1.06400835120299	-3.52440210902739	3.59687300263089	liver	SEC16A
-0.133682127751577	4.96882909913398	-3.59130666189771	0.000424530958474997	0.00192304278108936	-1.16808055091785	-3.52434509356328	4.28203516351101	liver	MRPS5
-0.545754447761162	0.745639429457887	-3.5949865579137	0.000424746119070999	0.00192337328642596	-0.464760619115457	-3.52421084562499	1.85522177637416	liver	LOC116271084
0.141968762390521	4.89017313744533	3.59378825992051	0.000426519240600583	0.0019307561072167	-1.19125313559276	3.52310693052458	4.86664329519641	liver	COLGALT1
-0.177296720557658	3.4068800004066	-3.59007132541417	0.000427388879202385	0.00193404549350668	-1.01519528032403	-3.52256707371769	3.22481670678775	liver	GPATCH4
-0.1733250597987	3.74279798230592	-3.59483158252612	0.000429414142895299	0.00194256043371298	-0.806956428440252	-3.52131378954995	3.62109422881531	liver	LOC101023761
0.156891971813261	5.31827627337655	3.59003675191581	0.000429594842920496	0.00194272813284608	-1.20054889332001	3.5212022361498	5.02949409780681	liver	ZBTB4
0.353420938340546	2.69937620552804	3.58708390913225	0.000431458650220654	0.00194975524055029	-0.866431376076122	3.52005418222144	5.45725119330665	liver	ITPR3
-0.155836955932719	3.51033826932511	-3.58719848270374	0.00043148925352864	0.00194975524055029	-1.04307128689153	-3.52003537009296	1.05099093307098	liver	CMC2
-0.319809898500191	1.10996584922236	-3.58850529437311	0.000431581191054826	0.00194975524055029	-0.450307734367179	-3.51997886276065	4.40651541434086	liver	ZNF846
-0.171391253865707	5.21465438067822	-3.58670081358119	0.000432491756134709	0.00195309845801988	-1.19716390532475	-3.51941981047159	3.84226623353216	liver	MRPL15
-0.161013887410831	6.58119200087898	-3.58902301751626	0.000432610008888626	0.00195309845801988	-1.14529994536901	-3.5193472884203	3.81209940291638	liver	LOC101019045
0.406377973362199	0.367808903437041	3.58421462411177	0.000437381473755325	0.00197398125259076	-0.435306612912396	3.51643637510758	1.06853775129541	liver	PDGFA
-0.119745997982715	5.49679126439088	-3.58369411466683	0.000437680644018237	0.00197467257871603	-1.20856914940624	-3.51625485033279	4.0643857882525	liver	BIRC6
-0.159770528122169	4.57197718372408	-3.58547594249081	0.000438325090768088	0.00197692069947621	-1.19815436508834	-3.51586421849592	1.18600123175366	liver	GNL2
-0.236726882471078	2.3379851359281	-3.58238762245708	0.000440180491889006	0.0019846271110969	-0.813652693396451	-3.51474255221088	5.05273192370012	liver	NRG4
-0.85184297974003	5.30645046678925	-3.5892287846688	0.000442445345024999	0.00199417385431794	-1.20036626977635	-3.51337932171797	3.15722302737528	liver	SLC25A25
0.193747527011176	3.04310097103193	3.57895101265382	0.000445243458311004	0.00200611692775304	-0.972632378471987	3.51170408459751	1.96159526276773	liver	ABI2
0.436141559906394	1.24255734467535	3.57980026787248	0.000446585461482334	0.00201149349051283	-0.493269717239594	3.51090410783508	2.45731787531232	liver	IL20RA
0.505529522452059	1.10575975649395	3.58053149067697	0.000446855151876254	0.00201203821047877	-0.4851776754663	3.51074361444389	1.89755979438177	liver	LOC116268514
0.503516782050712	0.367253064090543	3.57678832762952	0.000448312099534342	0.0020179266084198	-0.468719497763386	3.50987814174374	0.124442560764445	liver	TNFSF14
-0.117682356558277	4.9026032213848	-3.57452026663618	0.000449999472575752	0.00202484792616754	-1.19591234289388	-3.50887906372054	0.411497365311495	liver	AQR
-0.1909230915669	3.72679797191621	-3.57416514256959	0.00045037012304078	0.00202584179722301	-1.07093381695612	-3.50866007341335	4.88213774790223	liver	TMEM223
-0.160846514273275	6.18483460973874	-3.5743348342354	0.000451695300677888	0.0020311272064392	-1.20652299216962	-3.50787849594873	5.68577501245188	liver	EPRS1
-0.111359690546169	6.05474851817937	-3.57581892450887	0.000454338869077062	0.00204233550785522	-1.23260286784754	-3.50632571544201	3.07689352150169	liver	RAD23A
0.320007533784926	1.02013028848117	3.57105588933103	0.000456168669103363	0.00204987954096083	-0.521815335462697	3.5052558565764	1.20254006686658	liver	CCDC102A
-0.154635763244283	4.79441429816861	-3.57059342293919	0.000457464827949575	0.00205502134269211	-1.22977534763955	-3.50450043071718	0.0307468134084882	liver	PDSS2
0.215904866161985	2.87516101184375	3.56944004500552	0.000459091822497155	0.00206164541537069	-0.959814113840171	3.50355500951829	6.37420609422067	liver	HMGN4
-0.206313952871976	4.23566513031505	-3.56933016683928	0.000459964386339632	0.00206487829061728	-1.19336712543219	-3.50304926344769	0.0638818606255868	liver	IDE
-0.317227870640602	3.61996078138931	-3.56911773226403	0.000461485889635768	0.00207102128175627	-1.10543331910594	-3.50216952369517	0.849190570770469	liver	JMJD7
-0.254331417877391	8.78978669801471	-3.56721647763659	0.000461667213973523	0.0020711478395376	-1.00639874665003	-3.50206486172416	1.85027572740427	liver	EHHADH
-0.126235133668692	7.14417596034078	-3.57013915514703	0.000463891443390886	0.00208043622788631	-1.17833394865205	-3.50078412871386	2.14844659074059	liver	TUFM
-0.409303503865648	2.28762819715799	-3.56577485012509	0.00046425250487444	0.00208136538976853	-0.823154398124978	-3.50057676670304	3.48900239584876	liver	ARMC12
0.420826731301731	0.223267578649382	3.56697378519059	0.000465172721296982	0.00208479994309575	-0.474192004404005	3.50004895484593	0.714032045087027	liver	TESC
0.160474093250751	4.52611892347915	3.56485812366896	0.000466521754138633	0.00209015344368306	-1.2272331577462	3.4992769434016	3.17140504736145	liver	ARHGAP17
-0.141208383791129	4.6950929333725	-3.56485945662926	0.000467458804510179	0.0020936582085446	-1.24486268520437	-3.49874192214183	0.954144058601757	liver	BECN1
-0.148956324957274	6.92914350831827	-3.56345391310252	0.000467908225135799	0.00209497737609627	-1.14146800236359	-3.49848567444247	4.09332557915216	liver	STRADB
0.237722083852602	3.23125039871433	3.56497587496041	0.000468194740592432	0.00209556653251265	-1.05553380737466	3.4983224307707	4.87698108988873	liver	BCOR
-0.118766882746146	5.0888747004615	-3.56648715666942	0.000468414525907392	0.00209585672425517	-1.27950706613672	-3.49819727009897	3.57107007824912	liver	FBXO38
-0.165566795599649	4.71302644761644	-3.56491541217792	0.000471220082342282	0.00210771257730215	-1.27133854322971	-3.49660439111126	3.07110364517464	liver	ACAD9
-0.240856479560385	1.1230562228234	-3.56283815866445	0.00047383313453511	0.00211869982734608	-0.638027418736471	-3.49512874557165	4.98282285876175	liver	LOC108586032
-0.177557940233453	4.52393798194729	-3.56172021250946	0.000474080940213073	0.00211910733553272	-1.2649108821746	-3.49498919883755	-0.0321693341703762	liver	SELENOK
-0.21840164763852	6.28390051449347	-3.55886385802496	0.000475650061044563	0.00212490050102627	-1.21012089438836	-3.49410715658968	-0.178338026965185	liver	ABLIM1
0.417314212314609	-0.207024496418321	3.56228351769374	0.00047569116642818	0.00212490050102627	-0.429300064838155	3.49408408672327	3.47782280741606	liver	DAGLA
-0.325623790462417	4.92072950399384	-3.55913315681404	0.000477131833717733	0.00212969883135936	-1.14885479627541	-3.49327670319995	5.88948649433269	liver	LOC116276324
-0.196857921833285	12.4901512991106	-3.55809500419311	0.000477137606099947	0.00212969883135936	-0.851456195691912	-3.49327347279872	4.60335026888526	liver	APOA1
0.17522241090003	1.97345519272564	3.5599273889788	0.000477237702044227	0.00212969883135936	-0.809644503523294	3.49321746184977	0.904912579639813	liver	FAM118B
0.495533331699043	0.0630659122089161	3.55906667146931	0.000479013790627812	0.00213691970053819	-0.474570118208644	3.49222542925636	4.05964403719318	liver	FOXS1
-0.116400273163696	6.0727719702843	-3.55664345638023	0.00047937043025259	0.00213780561806677	-1.22289280343865	-3.49202664223692	1.77820812547656	liver	IK
-0.214454155276977	5.8639723877392	-3.5564724206834	0.000481858614735964	0.00214819367927444	-1.28293280103318	-3.49064358154635	1.70368051944984	liver	LOC101009400
0.130369132116276	4.51328896370257	3.55796616127478	0.000483376439855452	0.00215425032141181	-1.28593481000147	3.48980316379862	5.8071350020844	liver	LOC101016863
-0.404319417032089	0.378839635694814	-3.55370945669602	0.000485373790488513	0.00216243935775614	-0.530973590539705	-3.48870097597997	4.81844579042036	liver	CALR3
0.271842188410586	4.89041917363837	3.55438834037607	0.000485930800244103	0.00216420810144937	-1.2915920736385	3.48839435843246	5.84921627656462	liver	MYH10
0.138926802246955	3.08080927477032	3.55459026070792	0.000486263811836627	0.00216497838015214	-1.06485921237488	3.48821120183646	0.641643060407967	liver	EXOC6B
0.454503350214567	-0.149348649741821	3.55880780092157	0.000487142875894147	0.00216817852561508	-0.442068509327223	3.48772827740352	4.28899288975337	liver	LOC110743722
0.46603586002859	5.28006429484597	3.55678310045539	0.000488692870094472	0.00217436176345323	-1.31697254345066	3.48687874583875	5.38696881535536	liver	TAGLN
-0.134800506098236	3.47725160336406	-3.55422860701186	0.000491377014242444	0.00218558549642989	-1.1554004886679	-3.4854135272441	4.76092976070861	liver	STYX
-0.139897130997779	5.65338310031342	-3.55011629794842	0.000492359847999123	0.00218923711506776	-1.30250556569239	-3.48487888492156	3.43305834369314	liver	OST4
0.121736082666573	5.14993247590883	3.54879372141572	0.000493089242477753	0.00219175980734607	-1.26967082524476	3.48448275156565	4.33513756524102	liver	IST1
0.262755381772386	0.992936348560585	3.55136010219135	0.000493641770308909	0.00219312104409711	-0.646239224479002	3.484183037862	0.169858492760693	liver	KIF20B
0.316888276062355	1.8039508154258	3.54909676424182	0.000493719767800955	0.00219312104409711	-0.803084968125201	3.48414075402943	5.40636340433455	liver	CAPN11
-0.252744256052732	3.99668333926635	-3.54737790916367	0.000496018855937282	0.00220261032350876	-1.15758652202575	-3.48289716682274	4.30454508823184	liver	LOC100998055
0.157140544391501	3.54494852515082	3.54610692918499	0.000498151607541215	0.00221135498641368	-1.15080360494751	3.4817483479654	4.06392724126117	liver	TAF6L
-0.520729533062262	0.635308970567221	-3.54713702716174	0.000498559304814818	0.00221243869977862	-0.550165326176455	-3.48152926174393	4.93309466565425	liver	CCDC196
0.38322200342287	0.203302068674284	3.55001513993809	0.000498850669258791	0.00221300562558033	-0.52108352348244	3.48137279217282	6.21493136856076	liver	LOC116270841
0.340008166622375	3.96779456418301	3.54688126302112	0.000500105203565278	0.00221772341277726	-1.0797673104292	3.48070004952713	5.34053100864861	liver	HERC5
0.178873423493136	2.06751716267632	3.54831444749207	0.000500242062130964	0.00221772341277726	-0.872277751309908	3.48062675448596	6.04509899553876	liver	RAD51D
-0.152598221587396	7.71769904413046	-3.54414040103655	0.000501741056011106	0.00222298981201396	-1.17808628328757	-3.47982518505708	3.82024598683856	liver	ASGR2
0.299801214497112	1.75659740840816	3.54390981091781	0.000501758679290155	0.00222298981201396	-0.784035590275914	3.47981577450086	4.00536372306526	liver	HOXB2
-0.261685859349322	6.78839376716332	-3.54352465247799	0.000503869467769167	0.00223161048495277	-1.26532976656384	-3.47869086915929	2.1002161019467	liver	SMPDL3A
-0.228322176865777	5.46278301365258	-3.54371974800108	0.000506027602741206	0.00224043514064732	-1.34489108020227	-3.47754526457348	5.7754602177417	liver	LOC101007004
-0.411121554734526	1.04697111108321	-3.541862777628	0.000507416743023219	0.00224585041431023	-0.685544031542444	-3.47681027319083	-0.302457970678714	liver	LOC108586625
-0.145528580100967	6.0703409795864	-3.54415275262925	0.000508182098938228	0.00224850214924386	-1.33685839364161	-3.47640612595411	5.49460403643702	liver	PAIP2
-0.148243119319445	4.64871503597026	-3.53740158094795	0.000513284063336154	0.00226928030380429	-1.29454282309958	-3.47372643565089	3.08182232708739	liver	ZCRB1
-0.137593691867858	7.41919742389677	-3.54219126851687	0.000513349337886163	0.00226928030380429	-1.24995980237506	-3.47369231281951	7.8466983259953	liver	PRDX3
-0.139749592931257	3.96195630301827	-3.5391727357473	0.000513381467517458	0.00226928030380429	-1.275402910105	-3.47367551826422	9.17366198940552	liver	SUGT1
-0.191651072096891	8.48343269099644	-3.53848982454362	0.000515243808116833	0.00227618635912696	-1.02259094662752	-3.47270372016483	9.82882195021601	liver	PHYH
0.276005935462456	5.03680394993608	3.53651018719052	0.000515280395656274	0.00227618635912696	-1.27314726392722	3.47268466103441	6.49144038974308	liver	CDHR5
-0.313325374008637	0.915552011852289	-3.53635004538798	0.000515582793257855	0.00227677860320136	-0.664213680728886	-3.4725271847734	0.167964314338764	liver	LOC116271448
0.33238672723221	1.70219524041157	3.53781855336884	0.000515788726448266	0.00227694461943187	-0.826905726159531	3.47241999248837	1.14234319852521	liver	APAF1
-0.228312382436461	6.42891246119542	-3.53796592162176	0.000515962259372859	0.00227696754332049	-1.3254803328098	-3.47232969614656	1.97349526304521	liver	RNF128
-0.105801169290016	4.76258867714842	-3.53494629873379	0.000517712523982689	0.00228394637944874	-1.30043801229892	-3.47142054044116	2.7647626591549	liver	RPS6KB1
-0.177727173741599	4.52498573531003	-3.53572297162522	0.000518734872882228	0.00228771043058527	-1.33672869929319	-3.47089081707531	1.11058166909042	liver	LOC101015090
-0.197592018798489	6.37125570334743	-3.53475552663796	0.000520216692570412	0.00229349771307281	-1.32035432651144	-3.47012474667939	2.13124723602413	liver	PFKFB1
-0.2445374102704	4.71086785806186	-3.53714743722701	0.000521169316077137	0.00229694889842273	-1.3653420371163	-3.4696333331447	0.243343569263933	liver	NR1D2
-0.149000978953824	5.24221005588334	-3.53662121761767	0.000522184687680017	0.00230067429497065	-1.38355727625619	-3.46911047165956	6.55204903404008	liver	NDUFC1
0.3672381640822	1.04466609460399	3.53275248340287	0.000522385422130948	0.00230080925423094	-0.69529939351154	3.46900721645938	6.66958627033519	liver	PRKD1
0.356281824956716	4.40088161362504	3.53480115734179	0.000523197340574788	0.00230363516556464	-1.33997324016441	3.46858995304943	3.90975511703119	liver	AQP1
-0.467242546638751	1.76755111853419	-3.53171301176155	0.000523717994398021	0.00230517721842747	-0.823618009782814	-3.46832269463085	3.94580370352071	liver	LOC103875917
0.321584380410529	3.20866765332375	3.53110541670449	0.000524987054916544	0.00231001135484748	-1.11978649670052	3.46767230516254	7.66883003558347	liver	SSC5D
-0.109508121134756	6.04546943874055	-3.53110342282546	0.000525169986031989	0.00231006479059144	-1.32417385134698	-3.46757867439879	3.3860399893173	liver	BCLAF1
-0.155077316632733	3.21729407603393	-3.53176001476488	0.000525409585583348	0.00231036737795851	-1.04942223436676	-3.46745608464458	2.03562596212883	liver	CFAP298
-0.110323309555451	4.9844558461009	-3.5357399986088	0.000525669293941544	0.00231075816374823	-1.38340720727114	-3.46732326516013	0.372857385465281	liver	DDX46
-0.361038610353226	6.14661360334662	-3.53140608322146	0.000533079071623798	0.00234256904573863	-1.37642186969533	-3.46355930490942	3.93662005382618	liver	IYD
-0.202283149839201	7.4456635141813	-3.53078998987134	0.000533399794245161	0.00234321715393311	-1.28682088534867	-3.46339748986079	5.12511457065662	liver	ERBB3
-0.142784064446081	4.54822604513183	-3.52624529266624	0.000535176837983161	0.00235011975236645	-1.35597047759703	-3.46250255263868	5.97225988349455	liver	DICER1
-0.125172000700302	4.57404556900633	-3.52615219091789	0.000535318568463777	0.00235011975236645	-1.36059404611832	-3.4624312950087	4.7214922294953	liver	SRSF8
-0.244724027277501	4.50453647641657	-3.52657819272325	0.000535855825681959	0.00235171508701303	-1.34865739396949	-3.46216133849014	5.34637900677624	liver	PRDX2
-0.190546915519475	2.64446837010884	-3.52727620739183	0.000536117001488934	0.00235209813887101	-1.0686492237761	-3.46203019613845	4.10235024550151	liver	SDHAF3
-0.198364180642699	4.91023461250489	-3.5249256886219	0.000536734587749011	0.00235348423734308	-1.36299360145506	-3.4617203285888	0.792584113609689	liver	NDUFS8
0.341650663716573	0.641035479042705	3.52515089442198	0.000536780930962842	0.00235348423734308	-0.631295900285947	3.46169708975996	1.99134790677075	liver	PPP1R9A
0.381015108727362	1.64936533183022	3.5272289484128	0.000537186602449957	0.00235425484876933	-0.844624096013142	3.46149374534655	0.0632889487180982	liver	TMEM74
0.36356356657655	0.737873357892121	3.52457054909495	0.000537304799508423	0.00235425484876933	-0.636417460231231	3.46143452552726	1.07603002205284	liver	ZFP30
-0.17558774044966	4.72172452727975	-3.52329846316783	0.000539507548446487	0.00236314090035207	-1.33787045614468	-3.46033310579952	0.111103882375922	liver	LOC101021452
-0.152489913414137	4.18671148781743	-3.52312499990329	0.000539878401902073	0.00236331910195428	-1.30228183410524	-3.46014808365262	3.74370658932377	liver	PEX13
0.43244883219104	-0.182655114859191	3.52556346658583	0.000539897680396179	0.00236331910195428	-0.550856454528628	3.46013846867551	0.964939832931692	liver	HOXA4
-0.278080221271945	6.90547990412761	-3.52691308737895	0.000540347204051158	0.00236452160530442	-1.33837261156036	-3.45991436339848	2.9921701053319	liver	PHGDH
-0.147433395990859	6.97802785215219	-3.52414442224908	0.000540650795701847	0.00236508494911487	-1.18803504383028	-3.45976310923133	3.07859228381015	liver	ECI2
-0.213823921887484	4.84266945213214	-3.5252241061236	0.000541170711018225	0.0023658662855967	-1.40304185837797	-3.45950426288995	1.33952630832439	liver	RHPN2
-0.120483935650016	4.71956539869634	-3.52278218190422	0.000541179231675011	0.0023658662855967	-1.3681783724019	-3.45950002270437	1.82143797363287	liver	ELF2
-0.163436135923872	5.57386640728073	-3.52357763877304	0.000543928636466696	0.00237711752402214	-1.41364985642041	-3.45813505733348	-0.0385650864895675	liver	PRELID1
0.634925252470803	0.0172445627891997	3.51973005735159	0.000546411363102753	0.00238719641386558	-0.575934570847059	3.45690799820975	5.83826409167243	liver	NES
0.280955759349724	1.87928199104983	3.52059443556556	0.000547916837809606	0.00239300069364311	-0.913142304368281	3.45616646186064	4.23265563276113	liver	DTX3
0.180197378274622	3.60453761418181	3.5190702174021	0.000548357567755955	0.0023940404415055	-1.25432059896353	3.4559497351496	8.20468485053319	liver	TP53BP2
0.665275273035337	-0.206455763025272	3.52267633382343	0.000548508896068724	0.0023940404415055	-0.519659307148946	3.45587535764277	2.32119278134826	liver	LOC116273419
0.257101982990283	5.71935938142089	3.51705620318364	0.000551481012583418	0.00240623618587204	-1.35964986614905	3.4544184305795	2.56792072072112	liver	BCAM
0.412551991551161	0.338861168409678	3.52188470556402	0.000551852140717848	0.00240707902462097	-0.624200094774288	3.45423701807819	2.52161128733173	liver	RAP1GAP2
-0.113494102882681	5.13173015032674	-3.51805285333579	0.000553534925522578	0.002413269876843	-1.42490563748953	-3.45341587312831	6.59583912144505	liver	RRNAD1
0.305770449926866	2.23634087883913	3.51615513174248	0.000553628303108372	0.002413269876843	-0.972471545727401	3.45337037598931	6.3734678546851	liver	ADAM8
-0.14490066313777	3.84403938341146	-3.51656437764188	0.000557191298091447	0.00242801852383534	-1.33482565745021	-3.45163966612667	4.1961281285611	liver	NUDCD2
0.404551367567355	-0.035603369706293	3.51490510914752	0.000557588616044778	0.00242896734963661	-0.602818392640941	3.4514473098747	4.92724271266397	liver	SLC6A9
0.158524155644329	6.50042406829593	3.51189589184724	0.000561614788907871	0.00244571849155436	-1.34590898331721	3.44950526025626	1.00885671801466	liver	MAN2B1
-0.222382313599489	4.53503626266856	-3.51173588703988	0.00056224735666703	0.00244734482098226	-1.37454195867844	-3.4492013165736	4.60221689771346	liver	USP6NL
-0.432604803642527	-0.705792045137498	-3.51151270377965	0.000562350118557806	0.00244734482098226	-0.555497905579514	-3.44915197039128	3.56121599255175	liver	LOC101026587
0.338070463932659	0.20812810938957	3.51108269374033	0.000563330144406372	0.00245082133587668	-0.632309196328143	3.44868178421596	1.38845026671605	liver	SPDL1
0.176290351333203	2.85375106642905	3.51165143447744	0.000563765111872273	0.00245181933501657	-1.1441829611519	3.44847334428485	6.80589428892726	liver	CARD19
-0.184113912478434	4.41210209740816	-3.51163059191275	0.000563922072396609	0.00245181933501657	-1.29136088500247	-3.44839816430401	3.82344652343535	liver	MPHOSPH10
0.217354791264333	3.17435199951718	3.5127281730692	0.000564761631857595	0.00245468053743761	-1.22255758032501	3.44799636790249	0.940580976973538	liver	KLHL42
0.740238329852019	0.309268997102786	3.51015878334307	0.000566148329319375	0.00245991721888014	-0.663544274455806	3.44733393872406	2.20814646084829	liver	ATP1A2
-0.213314642777727	5.06235519597705	-3.50947502689381	0.000566627809862069	0.00246120994097442	-1.4057448293561	-3.44710524107633	1.42777931649189	liver	SCML1
-0.144452387839622	4.06829107934721	-3.51010280441747	0.000567118895043182	0.00246255222290661	-1.36447964772866	-3.44687119510976	3.49979968278338	liver	RBM41
0.279884378222597	2.86252285152465	3.50856583084508	0.000569308787038689	0.00247126786055369	-1.14206583843612	3.44582980788196	1.76010449885566	liver	TTLL3
0.191827611209978	3.79256723943973	3.50927257026814	0.000570100968365917	0.00247391263975534	-1.33724026176014	3.44545401039236	3.14587868138895	liver	FAM53B
-0.201765840544795	3.14893209579198	-3.50894006174167	0.000571590514534134	0.00247958091712274	-1.23376883865622	-3.44474870964331	4.40746527630411	liver	RABL3
0.476383215032523	4.26144577239291	3.50835353732929	0.000574189481971212	0.00249005672752248	-1.40598590541896	3.44352218569493	3.84770416155941	liver	PFKFB3
0.392892529384783	2.48978442231193	3.505692483183	0.000575708286337433	0.00249584303878209	-1.07909389768099	3.44280781132722	2.03480103919898	liver	FILIP1L
-0.1411834034578	4.96943962608956	-3.50443594562879	0.000577804490425461	0.00250412801585863	-1.44453724687727	-3.44182473210914	4.07908822046234	liver	ZDHHC4
0.485908809725139	0.614948381664564	3.50925527230553	0.000581004801092364	0.00251719120422015	-0.714718806197538	3.44033023453973	2.91266809463765	liver	GEM
-0.101648846801546	5.98977725795067	-3.50309500603924	0.000581396620902204	0.00251808219478809	-1.4439759331546	-3.44014778742471	0.487393064122884	liver	PSMC1
0.512090095450603	0.684242263372102	3.50216866247294	0.000581816250000197	0.00251909302096756	-0.736281716871616	3.43995251809096	9.76289786653052	liver	PADI2
-0.193899736818238	9.00778446711889	-3.50506614283414	0.000583142981290226	0.00252402942877811	-1.26158412991831	-3.4393360011891	4.89424159748374	liver	ACOX2
-0.26772263469525	1.55056850949819	-3.50133691493609	0.000583441311686439	0.00252451285408534	-0.879237026352129	-3.43919755030616	5.45916473070472	liver	ZNF684
-0.137324486319998	5.06194756034642	-3.50153267600564	0.000583879278457689	0.00252559997455027	-1.45692181639738	-3.43899441552859	5.20620531067212	liver	NFX1
0.286242146713196	1.30591740565748	3.50287391455218	0.000584072445649907	0.00252562784522399	-0.853430060428041	3.43890486710876	2.2161342800316	liver	RAVER2
0.224961129963474	3.1807193176895	3.50156691955071	0.000585202272017581	0.00252970467603381	-1.24806346998472	3.43838165396077	2.7598034477852	liver	BCORL1
-0.406115413703865	3.18638911205702	-3.4984023846551	0.000590208283724569	0.00255003094783918	-1.24350920235472	-3.43607466793407	4.53438225807784	liver	CCDC68
0.18446554754953	2.67408871805449	3.5012794182832	0.000590281450368511	0.00255003094783918	-1.16078313217385	3.43604108484726	3.6766341284939	liver	GIT2
0.24734731305828	1.71378678405958	3.49992934837132	0.000590559537746009	0.00255037643674656	-0.943308671909355	3.43591347961437	1.21576831691342	liver	SLC45A4
-0.177697058096046	4.84223034245855	-3.49804423388969	0.000590738531445141	0.00255037643674656	-1.45910944773343	-3.43583137482558	6.58814996050012	liver	UBA5
-0.21213387814082	2.65300875707948	-3.49882378352941	0.00059098703928763	0.00255063519253493	-1.15048509990506	-3.43571742213916	8.8000409614809	liver	SETBP1
-0.267616911995526	0.84385782779849	-3.50046593809993	0.000592709988965868	0.00255725528253663	-0.785031823704406	-3.43492859208364	3.49061896478798	liver	ZC3H8
-0.13989571673846	4.80175957151378	-3.49464825156152	0.00060042329859862	0.0025896473765688	-1.48843776562273	-3.43142311672335	3.99564515064639	liver	KHDC4
0.340772015033768	1.46837834962285	3.49278444216791	0.000600600607740375	0.0025896473765688	-0.875309383386756	3.43134302874663	7.29885335164685	liver	CHST10
-0.145497084281602	4.55673439784757	-3.49153927396595	0.000604364009914196	0.00260499082691909	-1.46218244792761	-3.4296483241272	1.3917662751868	liver	DDX27
-0.174851312207273	13.0617888617724	-3.49442764320645	0.000604544300288262	0.00260499082691909	-1.06767541900857	-3.42956738399058	5.2425061426733	liver	ITIH4
-0.189980189756955	6.07421899776298	-3.49099230839909	0.000604911404501884	0.00260574256601672	-1.45617809804697	-3.42940264447031	5.63615277509637	liver	ALDH5A1
-0.352623133191498	0.272010525134266	-3.49397437493822	0.000606820858676135	0.00261313560472888	-0.713804936600336	-3.4285472668125	2.86976459737342	liver	PARD6A
-0.290217686660925	7.92509509214575	-3.49250914921263	0.000607153200952558	0.00261373462637947	-1.18199184757869	-3.4283986435214	3.38734836399093	liver	LOC116273326
-0.347221335238313	-0.0494239583011021	-3.48955853810527	0.000607428491156064	0.00261408774144986	-0.664177982405022	-3.42827559120657	1.09234872397382	liver	LOC116270897
-0.15558788824181	7.2766938731696	-3.49041614441073	0.00060976416325261	0.00262287437365497	-1.41477783149366	-3.42723364935065	5.32882664300991	liver	POLDIP2
0.168856028386475	5.55054461365555	3.48951306339167	0.000609858044147928	0.00262287437365497	-1.50414863666552	3.42719184683207	4.28437370438327	liver	P2RX4
0.134227679945511	6.49233662225607	3.48791702589747	0.000611048027827692	0.00262715690540285	-1.42720260691183	3.42666249899965	2.58327076820787	liver	PRRC2B
0.284770829593339	2.60398207771476	3.48968504158962	0.000611792877203148	0.00262952350081022	-1.16810489542416	3.42633165097018	-0.0593134986593501	liver	DSEL
0.223859135416253	2.78344560654566	3.48807097873342	0.000612681031641912	0.00263250433100016	-1.20258941481329	3.42593763913294	3.44894069150399	liver	TPD52
0.3503284637362	0.498167063373205	3.49098144731119	0.000613413967567402	0.00263481655297449	-0.752670039593438	3.42561288694692	6.22457552122163	liver	PAQR4
-0.180491601545942	4.12619858314533	-3.48680730201354	0.000613874205326458	0.0026359563496018	-1.4261058778926	-3.425409147462	0.632910835268335	liver	POGK
-0.180786806187276	3.99742325121897	-3.48904672410315	0.000615555233241694	0.00264233579334407	-1.44819719395438	-3.42466619052596	5.39907776370791	liver	DNAJB4
-0.324837108540579	5.71272437905019	-3.48739439276707	0.000616160218509779	0.00264389504435127	-1.51517020397886	-3.42439926962619	2.72757891023047	liver	DNAJB9
0.152542017913456	2.96929883792226	3.48781251316498	0.000616309409643617	0.00264389504435127	-1.26170907844417	3.42433348363777	2.50543273501794	liver	ATG7
0.588825541824991	3.29727110591931	3.48592772586718	0.000617667871064206	0.00264888256944022	-1.33122336470291	3.42373514944774	3.80032977724326	liver	SOCS3
-0.309149362340128	3.98300407449337	-3.48412352807808	0.000619136915914087	0.00265434102207732	-1.38997430994111	-3.42308948525615	3.33750455022455	liver	PAQR3
0.659902587695952	2.47918788209391	3.50224947506683	0.00062061737147386	0.00265984491969437	-0.901319314343231	3.42244024640474	6.38043254623137	liver	LOC103888111
0.378704044737534	1.01428671146769	3.48330293435904	0.000622171484507112	0.0026656609120821	-0.855995487219039	3.42176025429534	4.34925043121175	liver	FCHO1
0.414850909003769	-0.173250650513681	3.48306244256145	0.000623395435378146	0.0026700591066893	-0.68184792901404	3.42122583400174	6.63788073100496	liver	CHAF1B
0.356178013661999	0.342246000594	3.48401420431115	0.000623811449669691	0.00267099514663888	-0.752868341068226	3.42104440971126	4.78068733383841	liver	NFKBID
-0.183393871519487	3.73825798826389	-3.48196969679109	0.000624579029145044	0.00267266575047203	-1.39221369302093	-3.420709962715	3.76011599335735	liver	ADGRA3
0.204941768091764	5.06712021130307	3.48325096855986	0.000624596808904487	0.00267266575047203	-1.52858147203708	3.42070222031392	4.7639212107566	liver	ARHGEF40
-0.201901445608916	3.96572551441811	-3.4839802716035	0.000626601301031314	0.00268039506570195	-1.45860738100175	-3.41983065309825	4.09536458780907	liver	MINPP1
0.269230785232564	3.03814980893668	3.48060389649772	0.000627390284607095	0.00268292159013455	-1.26087047429782	3.41948830878025	0.327739524995183	liver	PLCB1
-0.135369936805226	7.23069125331837	-3.48225700576059	0.000628383779840266	0.00268632079839426	-1.44635472883565	-3.41905779498988	2.26298014896991	liver	NADK
-0.174750260766666	5.02598854477103	-3.47979610746788	0.000632815927271963	0.00270441334353256	-1.54208920674813	-3.41714488231798	6.31452045636041	liver	HSBP1
-0.434927491542602	1.22591577123199	-3.49237093102702	0.000634463507717232	0.00270995382467949	-0.658349011382446	-3.41643696376385	2.01743931964858	liver	LOC116270516
-0.14079243161192	4.59303178711157	-3.4817828977222	0.000634686190800085	0.00270995382467949	-1.54130889014745	-3.41634141437995	3.61291937736064	liver	IWS1
0.214891369294834	2.8633437872349	3.4795077183582	0.000634713419827342	0.00270995382467949	-1.26505274765894	3.41632973302435	5.65095318027387	liver	INPP5F
0.265068879131171	1.01656740937303	3.47980580742113	0.000636193995062979	0.00271541810578159	-0.883417737615694	3.41569526140991	3.67540393846119	liver	IQCB1
-0.282356442750772	2.60051340665125	-3.47699312940645	0.000636577849939552	0.00271619936854334	-1.2089395626351	-3.41553099211339	5.82304129357898	liver	PAIP2B
0.259187838349125	0.815061847465929	3.47948320027694	0.000637222999552638	0.0027180946994478	-0.844517248260302	3.41525511014186	5.9985679925671	liver	CDCA4
0.411453976222315	-0.506852551123557	3.47888328105807	0.000641233317742676	0.00273433854217763	-0.651678349183875	3.41354600325693	10.3204654669453	liver	TANC2
-0.135653073396954	4.26550084698429	-3.4729081620107	0.000645059168589331	0.00274955920019503	-1.49844211324011	-3.41192475371269	4.44081082328512	liver	UXT
-0.112143367962335	4.54052893789105	-3.47250444063863	0.000645209293317982	0.00274955920019503	-1.5085075123781	-3.41186131910401	6.89734649265115	liver	THOC3
-0.176764944642619	4.47708494356692	-3.47412929804876	0.000646699583926021	0.00275504206997901	-1.54614510955455	-3.41123234617802	2.38231004456806	liver	SLC35B1
-0.184555452836436	5.94602607689394	-3.47256555806127	0.000650101081885764	0.00276866096775404	-1.55444565798755	-3.40980178841649	4.87653995510788	liver	LOC101000757
0.298705189778294	1.01344133778576	3.47356714731956	0.000653000193527951	0.00278013239460468	-0.896008792346953	3.40858800205493	1.10649437526034	liver	TRIM34
-0.246596756932123	2.51871345304633	-3.46903157179619	0.000655605900324647	0.00278971011896792	-1.09847185110261	-3.4075013258018	2.63255308730336	liver	TEX30
-0.122717878751698	5.2364768752168	-3.47295563353284	0.000655662314667973	0.00278971011896792	-1.5937780958107	-3.40747784337963	5.71838431912541	liver	COPS5
-0.151122479514472	6.72793499345927	-3.470043760176	0.000656352591553197	0.00279176891614734	-1.52624669766772	-3.40719066825998	2.72352212102208	liver	AFDN
0.500810451044605	-0.380724858086805	3.46821266619465	0.000657577795710347	0.00279610099490039	-0.706301589854834	3.40668163889601	3.41850904645423	liver	ADGRL3
-0.243041170574035	1.54043285375042	-3.46666227501917	0.000658236772602897	0.00279772215448764	-1.04850225529443	-3.40640822173499	4.81494238676839	liver	LOC110743937
-0.191595251544836	5.2380689198156	-3.47051103967995	0.000658372735304905	0.00279772215448764	-1.3567858985019	-3.40635184090938	2.9025894222902	liver	AP3S2
-0.126843827422592	4.06454704181775	-3.46817271074641	0.000659093753674566	0.00279990644227456	-1.51953347885269	-3.40605303083576	0.081175473060509	liver	COPS3
0.243430181666879	4.41683481109262	3.46991281530125	0.000659331694688817	0.00280003783433624	-1.55906032859615	3.40595448816324	4.10694761393149	liver	ANKMY2
0.514379486107686	0.69717083779629	3.46404903991142	0.000664493066899471	0.00282107131917208	-0.821036268667626	3.40382501701387	4.05295744830581	liver	TNFSF15
0.459289656900251	5.11988827861589	3.47608868949103	0.000666835331203776	0.00283003596168951	-1.13729973381538	3.40286371800887	0.961846306867504	liver	LOC101022333
-0.157218245961332	6.19940589615063	-3.46276843945216	0.00066719778346142	0.00283003596168951	-1.4941870591035	-3.40271524295589	2.10251186885165	liver	MFN2
0.237008924843698	9.34526357717788	3.46592345715568	0.000667232343769617	0.00283003596168951	-1.36174917230652	3.40270108957727	3.99583663245833	liver	ACTB
0.450318092036992	2.11613927789684	3.4626321910793	0.000668547148758702	0.00283472374110038	-1.05852539614183	3.40216314704219	1.95597662178251	liver	OASL
-0.134989174013619	3.73466429184442	-3.46111672931135	0.000671831476287901	0.00284775698786278	-1.46366465000415	-3.40082367449274	3.9728196120549	liver	ARV1
-0.139566892388769	4.20744005856365	-3.45929136272827	0.000676239834150819	0.00286554511175563	-1.52777540769971	-3.39903531769324	5.3885344361684	liver	LTN1
0.225593239318284	2.49764785493485	3.45824327579425	0.000677780639119756	0.00287117473370931	-1.20376618823316	3.39841280825045	3.91186587725476	liver	P3H4
-0.214675293834149	6.68344059835822	-3.46014317681605	0.000679549373298387	0.00287776606863932	-1.55980723276391	-3.39769983162008	3.20365142715143	liver	PCCB
0.171627867958381	5.98020259246167	3.45834230747462	0.000679805609187579	0.00287795013141508	-1.58566235466477	3.39759668604128	5.14319470586391	liver	KANK2
-0.348631445825648	0.473438656749347	-3.45823680349167	0.000681110535182606	0.00288257230878596	-0.849259283170618	-3.39707195920679	9.97138137736961	liver	LOC101009903
0.185535014509752	3.16869746835971	3.45658011080908	0.000682236044548036	0.0028864325112783	-1.36225694676262	3.39662012808413	5.24343414653429	liver	SLC31A2
-0.278659279361735	2.52979352426787	-3.46127264124195	0.000682556523635627	0.0028868854092231	-1.25645525132852	-3.3964915998039	8.75077440978592	liver	ZBTB3
-0.32023903056512	6.52247899969725	-3.45734588311214	0.000685679846665165	0.00289918899843483	-1.3909801241752	-3.39524191867711	12.4073032356628	liver	AMDHD1
0.252555646910858	4.59348573601623	3.45463878771142	0.000686178011861458	0.0029003886838869	-1.54252720903444	3.39504308591038	1.03570167720144	liver	ST3GAL5
-0.376365463474616	9.27814703378038	-3.45644802664114	0.000687969653062291	0.00290623627656032	-1.39640415779706	-3.39432909514581	9.25578164300559	liver	LOC101014452
0.269302862083492	2.06256141951628	3.45606353190322	0.000687991169417874	0.00290623627656032	-1.15939951693274	3.39432053112404	3.57113380886271	liver	KIAA0895L
-0.209301642242321	4.87770839096723	-3.45457218974637	0.000688285176273466	0.0029065704946222	-1.6029234639393	-3.39420353433077	8.56240905346551	liver	CLYBL
-0.20592513158569	3.6519911319917	-3.45711976491659	0.00069369648730188	0.00292850770513272	-1.28347466193368	-3.39205841675597	5.30071814565766	liver	ALKBH3
0.388129529815301	4.09313354292354	3.45162371338653	0.000694905725641955	0.0029326972995423	-1.53755713021762	3.39158118476648	1.64823918501232	liver	BCL2L11
0.15394305781571	5.30607148262895	3.45342136583292	0.000696335666673218	0.00293781541716218	-1.64664513049819	3.39101784630504	3.97576463144256	liver	HS1BP3
0.171359764506653	4.12634347723407	3.45031966104865	0.000697047285244541	0.00293990071101268	-1.53612549610044	3.39073789813893	3.29570176813183	liver	SNRPA
-0.114548871052208	5.34494546954773	-3.44945759325643	0.000699776711893078	0.00295049245793821	-1.61378795080583	-3.38966660892066	1.7829670202309	liver	TRAK2
0.163187845288809	5.30767243550818	3.44803862987782	0.000703548318478522	0.00296547041313197	-1.62673488703764	3.38819264076976	6.17931418550467	liver	ITGB5
-0.157640849996954	6.5474235004927	-3.4500897020003	0.000707294521580965	0.00298033199342808	-1.61027819116358	-3.38673585136328	4.39688236468349	liver	HM13
-0.190029395315534	5.83889889291421	-3.44461087349633	0.000712803600437251	0.003002610245878	-1.63396537771802	-3.38460650259835	4.18126415370848	liver	EGLN1
-0.146213503673799	4.33275404171876	-3.44571754519626	0.0007169649385011	0.00301919917751117	-1.59769381594877	-3.38300819117067	3.49189533523214	liver	COQ6
-0.180854235242913	3.63164050402096	-3.44037582398059	0.000721020975269922	0.00303533448848458	-1.47451584452083	-3.38145859753248	5.56304961761139	liver	GGACT
-0.137658440617504	4.43494785353406	-3.4399969324399	0.000722290132497178	0.00303973127945141	-1.59634947352243	-3.38097538407345	5.19182330698569	liver	RNF170
-0.56444196378942	2.04652118807358	-3.43999300192371	0.000724532205179557	0.0030482185403604	-1.22688725483741	-3.3801236713127	5.89492443621867	liver	FOXQ1
0.384395001658718	4.52159366973928	3.43847533818245	0.000727378921420495	0.00305924356067588	-1.51147481015156	3.37904578912641	0.104494770674906	liver	KIF12
-0.185341408824214	6.28678055692088	-3.43833585204341	0.00072797190863576	0.00306078583655807	-1.62716662819365	-3.37882175338333	4.7618296850916	liver	UBQLN1
0.38276062520614	1.66140817659452	3.43733664410916	0.000730059501558463	0.00306860932817892	-1.10867995807906	3.3780343891996	5.68787083816698	liver	NID2
0.226019288377884	4.84312153789797	3.43712133282447	0.000730392670876558	0.00306905600070715	-1.64709162552166	3.37790892340785	4.32008339245544	liver	CRIP2
-0.291959658581928	5.47047476217148	-3.43857544524156	0.000731754834843441	0.00307382481245105	-1.68233594513152	-3.37739650845027	5.75386742483922	liver	LNX2
-0.217673094398607	3.52201380475347	-3.4375661673444	0.000733497855836781	0.0030793206863104	-1.53814277855664	-3.37674211449704	5.32932965571719	liver	VSNL1
0.493495261663912	3.7779777356916	3.43547008456213	0.000733615837066443	0.0030793206863104	-1.51666707967018	3.37669787223129	1.17160888168069	liver	HSPB6
-0.174473346398746	3.42901057301178	-3.43736753334858	0.000733746160873755	0.0030793206863104	-1.35320089373368	-3.37664900925326	4.20723629370272	liver	MIS12
-0.17597579264317	4.99582095776949	-3.43507777203639	0.000734385328777912	0.00308104713308004	-1.62498962878011	-3.37640947939018	2.45315168556137	liver	SEPSECS
-0.212020019832141	3.76622925632767	-3.43564699859714	0.000735210370752609	0.00308355208520924	-1.44202691686789	-3.37610057886297	4.05856878543499	liver	KDM1B
0.381741555977283	1.3127431751025	3.43597734197007	0.000735672790937708	0.00308453508066443	-0.989829035787937	3.37592758682438	2.53274794732314	liver	EFHD1
-0.553910331134357	0.266577496739207	-3.43429242390105	0.000736634984086486	0.00308761226983384	-0.87576752637078	-3.37556795250751	2.36540837249649	liver	LOC116275270
-0.194401085766906	6.91445212810168	-3.43533423982218	0.000739108438859927	0.00309702005700724	-1.6143978989761	-3.37464545978205	3.64606379244455	liver	STBD1
-0.145714812905458	6.66745090204824	-3.43274691452051	0.000741200324937872	0.00310482365906152	-1.5354075930362	-3.37386751107392	5.03416934954391	liver	ASB13
-0.175883163293301	6.28700505445567	-3.43149911941142	0.000744966781149468	0.00311963488601477	-1.63973914015309	-3.37247193569911	3.27692262060114	liver	TYK2
-0.370817791615753	1.854159754406	-3.43620536227858	0.000746283083697972	0.00312417981742457	-1.01074986247245	-3.37198575437524	2.84275463911131	liver	FBXL13
0.59770290191995	0.350203278297324	3.430944659387	0.000747292284671904	0.0031274367086857	-0.865108405252628	3.37161354124234	4.00052137733309	liver	BCL2L14
-0.184004289989768	5.75117125127403	-3.43240180354617	0.000748161949161871	0.00313010780215387	-1.70000930114306	-3.37129316617944	0.337095765786934	liver	IARS1
0.145670145316834	4.71346978279554	3.43327928162931	0.000748478752266005	0.00313046493603896	-1.6983237242452	3.37117654525039	3.48172078108744	liver	CDIP1
-0.169051665085118	5.00424472351007	-3.43160634342671	0.000749077006444788	0.00313199863652927	-1.70470654809276	-3.37095644207469	2.73578229966719	liver	MRPL13
-0.182038030209932	5.271269675777	-3.43040832445524	0.000749531836838338	0.00313293189897261	-1.69599425720539	-3.37078921502588	9.34543326454527	liver	CCNT2
-0.128876694441495	7.03377992964294	-3.43138789050362	0.000749821970164812	0.00313317638815238	-1.62062634104669	-3.37068259121037	1.48674083233915	liver	MIA2
-0.160928670867334	4.44088901440763	-3.42856965902224	0.000751113474945097	0.00313760372517214	-1.61588697480312	-3.37020842839372	1.62299824437512	liver	COQ5
0.331769390376709	0.95363780155587	3.42740773592581	0.000755957725114497	0.00315686452296965	-1.00895554977078	3.3684366312903	5.9891413361236	liver	ZSCAN9
0.24270358837208	3.24887446023699	3.42881888296307	0.000759698655836897	0.00317150741322527	-1.28768717309784	3.36707557606606	4.29888821380794	liver	PNMA1
-0.173137828414712	3.71628147406916	-3.42950108371367	0.000759973655231385	0.00317167653830908	-1.60409566380751	-3.36697576930716	2.56063156298564	liver	PARS2
-0.128541921796054	5.28930723833797	-3.4252278581356	0.000760972146454001	0.00317486405087502	-1.6150125938063	-3.36661366413093	6.83008320417584	liver	OCEL1
-0.221850456296582	6.11737328724417	-3.4272243978975	0.000761953064450029	0.00317797630272929	-1.6987012476138	-3.36625836125515	3.16198609777295	liver	NUP50
-0.324839416098493	2.9871118407728	-3.42049939768762	0.000772464452474297	0.00322082434777045	-1.43139640665571	-3.36247741310889	7.45780729782911	liver	LOC108583553
-0.161852220412604	4.48171085988574	-3.42314090723338	0.000775044399797895	0.00323058568618377	-1.7173816477324	-3.36155670843319	4.97289013425578	liver	CACYBP
0.260149491281332	5.4413547892118	3.4243515050275	0.000782299247788562	0.00325964999494242	-1.75107211088065	3.3589828408962	3.40165875357102	liver	EZR
-0.206334423479953	4.59891310078826	-3.42081543757944	0.000782499152268078	0.00325964999494242	-1.73056625959564	-3.35891223313999	0.643505542666063	liver	IFNLR1
-0.248494036458492	3.16741420180163	-3.41677692952551	0.000784259673205683	0.00326597793712441	-1.50520808225331	-3.35829112602127	3.87842445906087	liver	RRS1
-0.174002354166052	9.97127286456525	-3.41516044370993	0.000787723755206038	0.00327939412524373	-1.37164422069254	-3.35707277643639	3.16092795115288	liver	AZGP1
0.341445878017902	1.31341602980622	3.41502732782988	0.000788006090606429	0.00327956011739771	-1.06385038025799	3.35697369577295	2.89930687568475	liver	RHOBTB2
-0.16203907340534	7.59116992449038	-3.41424986293013	0.000789562770817313	0.00328502800309904	-1.5845886150912	-3.35642799707117	1.40294865743292	liver	ETFB
0.1370832301908	4.72606996090891	3.41552429326987	0.000793423873447219	0.00330007727928877	-1.75013638047037	3.35507877458992	6.00239545297179	liver	PGD
0.36307751443404	0.419447907081361	3.41444386128575	0.000795226771073973	0.00330655927007272	-0.979606850605489	3.3544508564352	2.09076259965487	liver	PPM1J
-0.219138680540008	1.37809181491941	-3.4148650276869	0.000796279121560335	0.00330991745489401	-1.16564232746627	-3.35408495130171	1.61767966933425	liver	TXNL4A
0.20578307881713	2.50173164443639	3.41370716255956	0.000796719059000524	0.00331072872259327	-1.39216306965532	3.353932116865	1.61717818478118	liver	WWC3
-0.137073713181274	5.39081975445617	-3.41314777261608	0.000802802709731836	0.00333477287475147	-1.77360620703158	-3.35182664581288	4.4694175529757	liver	BCL2L13
-0.226253174674194	6.1718968945415	-3.41041794471153	0.000802998318280758	0.00333477287475147	-1.73002076084567	-3.35175919427222	0.625687606247023	liver	SEC31B
0.105760508806586	4.55669439148726	3.41136728315633	0.000803468277372469	0.00333570040507674	-1.74452106052334	3.35159720095468	5.18615575875691	liver	SLK
-0.229459283785316	2.5578769101033	-3.41159017150031	0.000803720413017546	0.00333572332202373	-1.42746427860566	-3.35151032688427	2.98011902358317	liver	ABHD3
0.301159041769995	0.173844344234877	3.41092487144547	0.000806869538689635	0.0033477660675816	-0.951276246006892	3.35042741174777	4.84600954862924	liver	LOC116272744
-0.169580647601848	1.92684868217745	-3.41025095025105	0.000808059019988808	0.00335167319974505	-1.28395319301344	-3.35001939548316	0.621303125976944	liver	DPH6
-0.133522063240358	4.52585612265446	-3.40824044096176	0.000808981505181163	0.00335363498292326	-1.73953011762656	-3.34970334784372	1.28378705918686	liver	TM2D3
-0.163902254860939	4.38335432181076	-3.41210109645179	0.000809027868496125	0.00335363498292326	-1.75096689814896	-3.34968747238779	5.86135830519645	liver	NHP2
0.212314761213993	4.70526977838899	3.40857693721864	0.000810103402248004	0.0033563755671755	-1.58894044878273	3.34931943113444	2.49169541023496	liver	STARD8
-0.112273995056949	5.24432674357396	-3.40843093502375	0.000810185289577704	0.0033563755671755	-1.77628442020686	-3.34929142835479	1.25410994279213	liver	UBE2K
0.315934300894133	3.62653432217848	3.40605339969253	0.000813461094752473	0.00336891450325228	-1.50497242307102	3.34817335883245	3.46858389868303	liver	HAUS4
-0.464763941729423	0.361336123020506	-3.40523898652911	0.000815199471542192	0.00337508051793073	-0.961825908918861	-3.34758172671244	3.12492698968274	liver	LOC103878837
-0.19509312113387	6.01219179405326	-3.40801650909986	0.000817789962533734	0.00338476959401202	-1.77515423596884	-3.34670225780435	1.93878592213063	liver	RBM25
-0.21301905675159	2.1370049409602	-3.40650117192873	0.000819647550717498	0.00339142024197151	-1.35245637418282	-3.34607319847915	3.45313078303149	liver	MORF4L2
0.427525739666481	1.03317622401539	3.40304916450064	0.000820189156750699	0.00339262340495717	-1.07165010656425	3.34589003640488	1.08581955153592	liver	RASA4B
-0.308303259510528	1.33322045444899	-3.4043969164481	0.00082323321951067	0.00340417380834648	-1.17971968283483	-3.34486266844542	1.56329128458131	liver	LOC108584495
0.130485708181688	4.87114786455554	3.40273206853883	0.000823718060130007	0.00340513767766457	-1.7717133737398	3.34469936072161	5.33190853321178	liver	TMEM109
-0.142579984994239	5.08342618529153	-3.40129840130287	0.000826989049436537	0.00341761499623544	-1.77206601068073	-3.34359992567025	2.52541020642077	liver	TRAPPC1
0.258780978430126	1.07940030848097	3.40007373698281	0.000828650498056566	0.00342343513644261	-1.09017514806435	3.3430430286414	5.02085807845708	liver	FAM217B
0.543132433822956	-0.273327654171103	3.40198200535265	0.000830668801200373	0.00343072555878969	-0.920617042016805	3.34236791015048	4.06177862852286	liver	GJA5
-0.154797117451968	4.71866478940659	-3.40016119040655	0.000831249242216101	0.00343124759823014	-1.76862892945649	-3.34217403548963	4.5589749166062	liver	MRPL30
0.407810421421627	2.28196924044274	3.39955867247502	0.000831302556513394	0.00343124759823014	-1.35818426237754	3.34215623413594	3.21982779822204	liver	WFDC1
-0.377558997119511	4.39707923654428	-3.40084830666854	0.000832784117878622	0.00343631420940398	-1.57570081771737	-3.34166197201585	2.86588651337067	liver	SYT7
-0.190136781592325	12.1713834153054	-3.39860624888802	0.00083446495419386	0.00344167332268764	-1.37884806299557	-3.34110221664734	5.48323608496446	liver	APOC1
-0.380430336094114	5.33720985735474	-3.39837318662529	0.000834591786072413	0.00344167332268764	-1.75633657743014	-3.34106002129785	5.92728316579674	liver	ACMSD
-0.212355514077747	9.38321018562992	-3.39769159899795	0.000836573110723077	0.00344879240952159	-1.53148172931706	-3.34040163092192	2.99378188687361	liver	LOC101002946
-0.172406187373742	7.63702253070049	-3.39855800793197	0.000838313735984687	0.00345491517152007	-1.67572392050112	-3.3398244169042	0.833904468706878	liver	LOC101009759
0.49538302625954	1.17065788131199	3.39640007032395	0.000839223108956968	0.00345760943397866	-1.13030577493885	3.33952329894033	0.458349207015639	liver	SEMA3G
-0.216785441942996	3.6370264998321	-3.39812498984766	0.000839881237106987	0.00345926723907098	-1.67477887000484	-3.33930556364251	5.90705662231949	liver	AIMP2
-0.237269459659796	4.19207140847685	-3.39583117029073	0.000840811035572813	0.00346204263840422	-1.67702559029454	-3.3389982184355	3.62847975312327	liver	CDC42BPA
0.29416378761792	3.99467408226458	3.39714552838671	0.000843201516817844	0.00347082888511204	-1.72696494225547	3.33820948876538	-0.242511008001742	liver	HGF
0.237552643276083	4.38240322316694	3.39628327200395	0.000844131397619526	0.00347359941715902	-1.75965938342657	3.33790323851325	4.55459986175168	liver	LOC101023645
-0.323725017654269	6.33772688126367	-3.39457765758916	0.000844554094890695	0.00347428183926142	-1.72684804161878	-3.33776412932273	4.61253247514723	liver	HACD3
-0.356745121973857	3.92823626387779	-3.41424667084871	0.000845519452638138	0.00347719553553769	-1.18843793976129	-3.33744667317428	1.06697058446039	liver	CHCHD2
0.255656474586758	3.1480253458536	3.39471702993104	0.000846149183045225	0.00347872761394216	-1.56157097442816	3.33723976858925	5.39278069192121	liver	MAP2
-0.200727718768828	5.00267820860166	-3.39452941377027	0.000847018899511	0.00348124510324697	-1.79590395513071	-3.3369542487492	1.04223838638922	liver	LOC101000408
0.144252807018754	3.24820866163576	3.39559309888421	0.000849288679876473	0.00348951357351433	-1.61468669069918	3.33621037973704	4.88624916418564	liver	UXS1
-0.23284647105469	1.35016767537682	-3.39544533472123	0.00084963005080482	0.00348985607870817	-1.21080284619027	-3.33609866270043	2.76268194307725	liver	LOC103875584
-0.259688001779553	4.15807417214197	-3.39330910182989	0.000852769438844848	0.00350089021416972	-1.76280674320462	-3.33507321397753	6.06026572564336	liver	TENT5A
0.43472374677619	-0.176104327338987	3.39165235242894	0.000852947009268273	0.00350089021416972	-0.937411399915699	3.33501531709848	4.33662722485949	liver	ANKRD62
-0.437435934022922	2.72959215417869	-3.39242021020728	0.000853092868985908	0.00350089021416972	-1.49404621528271	-3.33496776786405	7.99679321304917	liver	ADCY10
-0.1752344401383	4.50412232415569	-3.39336744989332	0.000853466872441617	0.00350136272873683	-1.79287642193603	-3.33484587983038	1.61302360151345	liver	MYO19
0.401812937145179	3.21645759968046	3.39509635015273	0.000854144646514793	0.00350308080314102	-1.60448535311942	3.33462511887077	3.75791663131733	liver	PRAG1
-0.203523124683886	7.27065222845034	-3.39342899163341	0.000854702847704059	0.00350430758352383	-1.7246441918665	-3.33444342651221	-0.20400744241992	liver	LOC101026315
-0.19674988930671	5.5441888367671	-3.39431713293472	0.000857736226606548	0.00351567884881217	-1.83682936708409	-3.33345799290144	2.09160752497927	liver	ATP5MC1
0.38466701337094	1.72667931473163	3.39017596982368	0.000860932966254094	0.00352771260271217	-1.21204098845581	3.33242298071907	4.21328316006781	liver	LOC103877366
0.204428582935236	2.82725425847636	3.38899505138662	0.000861391821401026	0.00352852385713818	-1.49455700418162	3.33227470921904	1.63179421647087	liver	CYTH3
-0.131373366258835	5.51173597220882	-3.39667096350567	0.000862561346929399	0.00353224486181261	-1.84102953926473	-3.33189712723887	4.26545209433051	liver	MEST
0.395705546656822	3.44637893468812	3.38829600628954	0.000863071930101096	0.00353326601893082	-1.6063392925076	3.33173243401817	5.19856520477436	liver	CCN2
-0.156543275779979	7.45718423664855	-3.39082813624215	0.000864884459241823	0.00353961488523598	-1.72577720079301	-3.33114851505464	6.41711765542546	liver	KDELR2
-0.13389086370902	4.4043241065838	-3.38959667165105	0.00086546950746519	0.00354093785782642	-1.79721782570116	-3.33096027989409	0.566913322601845	liver	GPATCH8
0.362094012432454	1.5910319495379	3.38959317903414	0.000868384329956251	0.00355178906773156	-1.1112102017353	3.33002421088125	4.6496860785067	liver	ZNF875
-0.0999798567159812	4.8320366029054	-3.38745190794352	0.000870268123322009	0.00355841796736804	-1.83059014127627	-3.32942079619441	0.822952998937174	liver	MRPS35
0.340634404275322	1.08334183502457	3.38873216097654	0.000873772424161098	0.00357166691121276	-1.17696901923984	3.32830151703244	9.74313885663741	liver	CACHD1
-0.245056580735255	2.11063226210918	-3.3898251707159	0.000874100203831853	0.00357192729819627	-1.40173990057251	-3.32819703664846	4.78705294617662	liver	LOC116271305
-0.163171671115068	2.4742247064408	-3.38753640426249	0.000876427880301362	0.00358035744758569	-1.48472326346649	-3.32745612858194	1.42734747122114	liver	C9H12orf73
-0.150742826777134	5.75805828020125	-3.38544268472887	0.00087775892173827	0.00358471231142266	-1.8432096228351	-3.32703327262338	1.03119215903196	liver	LOC101019499
-0.371444372500247	6.00804438654408	-3.38334332300926	0.000881167321160577	0.00359754578509446	-1.81902078686937	-3.32595316902393	3.37138459162984	liver	LOC103877820
0.299025751764879	6.49546437113595	3.38610431838692	0.000881506620924692	0.00359784506778135	-1.81579856259012	3.32584585881019	-0.28971929300533	liver	LOC101018365
-0.279160638414577	2.02406581470633	-3.39089912146496	0.00088270212927281	0.00360163770755476	-1.08961831046732	-3.32546806072351	3.22890131735603	liver	ZNF57
-0.231814188856674	6.94427428280045	-3.37904229716838	0.000893162474351183	0.0036432194294554	-1.65048962596039	-3.32218252313388	3.633631733947	liver	ADI1
0.188431411989769	3.61688767332138	3.37907188312595	0.000893977839309207	0.00364544596156054	-1.711127826044	3.32192792221072	4.82792166256737	liver	RABEP2
-0.154441025760278	3.85458487016108	-3.38035778365002	0.000894485356418496	0.0036464161937663	-1.77208199084271	-3.32176955665408	4.66915243316084	liver	STRADA
0.647560424314272	0.230259463038255	3.37770911693	0.000895314377560568	0.00364869607438513	-1.04171442863152	3.32151104808238	4.24556421359878	liver	COL5A3
-0.47981412731903	1.68146387569438	-3.37734418912153	0.000897020655058126	0.00365366583169774	-1.22915094287886	-3.32097968756735	6.3381389347545	liver	MYCBPAP
-0.129142738305958	5.17452010469235	-3.37960980767276	0.000897074096338031	0.00365366583169774	-1.86043472341575	-3.32096306028293	3.75448131246886	liver	SRSF9
0.207030894099552	7.61301435319727	3.37904710799816	0.000898792311406569	0.00365874421884813	-1.74497565640943	3.32042895753815	1.94621152711024	liver	SQSTM1
0.462695046336277	0.03219464101345	3.37688418096077	0.000898861972440658	0.00365874421884813	-1.02987668191728	3.3204073235523	2.50158978079722	liver	RGS6
-0.249286280193003	3.98740115713721	-3.37694141819212	0.000899998864995017	0.00366226974967587	-1.77969800977176	-3.32005446876192	5.30867593829086	liver	POLR3G
-0.151216911208567	4.08316784074605	-3.37552553851433	0.000907649148810719	0.00369228943964324	-1.80877603197189	-3.31769075456139	6.27131495906174	liver	ZNF274
0.443580134025741	-0.413973765477675	3.3773646431047	0.000909627420832171	0.00369922444202524	-0.975987217581539	3.31708253130352	3.47357773203079	liver	GPR161
0.507283045798965	0.0279898948464562	3.3713088767149	0.000916473305862402	0.00372594467541174	-1.03984134215251	3.31498717092254	2.70523656103676	liver	CX3CR1
-0.117517742562808	4.29921489095945	-3.37141255831725	0.000917461957333657	0.00372884327971606	-1.83372766648867	-3.31468576790146	5.79127210724506	liver	AATF
-0.09817453690145	4.75789583328148	-3.37282732271453	0.000920489673301049	0.00374002502885851	-1.8891295477086	-3.31376459862894	6.17225417499255	liver	MAP2K4
-0.206656711919476	8.05889366860737	-3.36558766690682	0.000936876617764411	0.00380546340296739	-1.7447020532033	-3.30882713845155	3.14575367257858	liver	PBLD
-0.191394332540842	2.56659497913448	-3.36513856213596	0.000939553529587872	0.00381519094602389	-1.54869074582667	-3.3080281857785	3.01227469222583	liver	TOMM34
-0.159894150678676	4.85319412361027	-3.36365942583447	0.000941541637262614	0.00382211650228515	-1.88977077213525	-3.30743617752923	3.9703221002094	liver	LOC101017878
-0.135964043441514	4.32080162679585	-3.36411115398722	0.000942175118713712	0.00382354055077158	-1.86685538238495	-3.30724778602431	4.18428664330958	liver	LSM10
0.132962087434826	6.3241858264043	3.36219206861026	0.000943283282042757	0.00382649837689349	-1.81528963387644	3.30691851053006	0.9462474549975	liver	MAP3K11
0.472913636956669	-0.0823434808096857	3.36362803768164	0.000943469768367572	0.00382649837689349	-1.06499964377278	3.30686313391253	3.07331133694808	liver	LOC101022794
-0.236609666431804	4.95759498214223	-3.35996830183927	0.000950688423881708	0.00385461979059472	-1.82556909454754	-3.30472732819635	2.87463975835446	liver	LOC101001960
-0.0915817531075518	4.782779084387	-3.3607439566931	0.000954998630520288	0.00387093541396986	-1.91547334908804	-3.30345920575421	7.36867542847261	liver	ARIH1
-0.131405282948963	3.92857907477979	-3.35878462889879	0.000955926368510739	0.00387353506904621	-1.81032503383415	-3.30318694586921	1.48047727030026	liver	PRPF18
-0.218679889186775	8.58237174514855	-3.35834831984824	0.000956241684979559	0.00387365230039938	-1.63757616550823	-3.30309446681939	3.62557021681004	liver	LOC101026704
0.311161648783435	0.636900658457315	3.3614179318987	0.00095701745909662	0.00387563417716793	-1.18124352318898	3.30286706049187	-0.0427860185250036	liver	DCK
0.201630690353762	5.18874195630991	3.35776041385973	0.000957655349841227	0.00387705664829465	-1.87038294686203	3.30268020044798	6.46384505532904	liver	ARPC1B
-0.398861789169077	3.41603591901637	-3.37044797267614	0.000960285487438127	0.00388654144317418	-1.27984557569241	-3.30191095867532	4.85074115937159	liver	C8H8orf33
-0.436736929901294	-0.236630517384889	-3.35490779037543	0.000967174672009074	0.00391235901233909	-1.0555996084154	-3.29990527629262	3.00284724917237	liver	LOC110741921
-0.481142780062454	3.51867185420805	-3.36449549346397	0.000967512047877254	0.00391235901233909	-1.44192979658359	-3.29980739459017	4.82031474531817	liver	PLEK2
-0.305428501798791	13.4294090691151	-3.3555752473283	0.000967532226546967	0.00391235901233909	-1.45862306712539	-3.29980154122389	4.40054130600561	liver	FGB
-0.143466176143315	5.81235508014487	-3.3552530002032	0.000968010062928891	0.00391312137213873	-1.90704594166417	-3.29966296494648	5.09912686896346	liver	TCEA1
-0.140908805663159	4.11211466394739	-3.35428788984142	0.00097041034104487	0.00392049079862395	-1.84584754748358	-3.29896782248888	-0.0964200118361976	liver	AKTIP
-0.18321970728521	3.4343582424047	-3.35689209561448	0.000970412774936639	0.00392049079862395	-1.77715122045664	-3.29896711842009	2.8703988494804	liver	AAMDC
-0.255169822698232	3.66536128762473	-3.35357762291761	0.000973287311075284	0.0039309298804432	-1.78639473557928	-3.29813672069745	6.49253848810275	liver	RILP
-0.15743499872458	3.83508622542034	-3.35413358496126	0.000974813455654894	0.00393591844811585	-1.83963291080719	-3.29769676968971	4.48153288602522	liver	DDA1
0.403508144333513	0.569961209097408	3.35456087786864	0.000975731138640695	0.00393844803976545	-1.19015669085096	3.29743253059489	4.04953214523094	liver	ADCY3
0.807917724465697	2.13518872397829	3.35252637085088	0.000976215972400631	0.0039392294876763	-1.52155836982051	3.29729301968989	2.42981027403604	liver	FLNA_1
-0.102096116152094	4.37473002495519	-3.35476925041433	0.000979311782454703	0.00394954781003562	-1.91989990189806	-3.29640371029554	3.73586130157604	liver	ARMH3
-0.247363143037459	1.3136295689191	-3.3511771641251	0.000979357042352467	0.00394954781003562	-1.28930745249755	-3.29639072815292	0.223171491781987	liver	SETD9
0.278441602725271	3.61953366253033	3.34960946324243	0.000984946491262476	0.0039698294471399	-1.71202229939006	3.29479173124974	1.06121832376463	liver	PTPRS
-0.141735680331751	6.94883827407125	-3.34957904062845	0.000984973208975418	0.0039698294471399	-1.82665874551958	-3.29478410819981	0.099743151799162	liver	HYAL1
-0.286871144735317	6.64283349594047	-3.35033378263541	0.000988756019928599	0.00398388856882759	-1.9007437490569	-3.29370673116958	3.26460811112425	liver	KLF13
-0.211339717051848	4.86254159004752	-3.34995745292434	0.00098976927865173	0.0039867835804179	-1.95014800425381	-3.29341879444477	3.0332770073079	liver	NOLC1
-0.171593381614352	4.74953660859965	-3.34763761293205	0.000992583677560922	0.00399692968820751	-1.91650817425019	-3.29262045894925	5.79794379988597	liver	PDCD11
-0.201084677762859	2.38922523467303	-3.34952769298486	0.000992942510495365	0.00399718464195247	-1.56553429709194	-3.29251882268473	4.87348126528975	liver	LIN54
-0.173464629727934	2.15406875628604	-3.34725377672275	0.000993393895074245	0.00399781190859096	-1.48399448117288	-3.29239102026533	3.85489548302546	liver	ANKRD42
-0.15738783864013	5.73000127672326	-3.34700104517434	0.000993951330512474	0.00399886546594638	-1.91176326039699	-3.29223326539461	3.28804750270264	liver	RUFY3
-0.152377259218404	3.65335003933603	-3.34959198550349	0.000994365247418354	0.00399934116460917	-1.83798562847288	-3.29211617941742	4.45692034663234	liver	NAA35
-0.12892040735696	5.04831101451649	-3.3456816305936	0.000998070256676316	0.00401304943275977	-1.91376873404366	-3.29107013676448	4.46473041368266	liver	ERO1B
-0.584516548909793	4.067985185887	-3.34533147945135	0.00100135617814657	0.00402506498235081	-1.74762805886445	-3.29014541962233	3.13000123044982	liver	LOC103886504
-0.146432802129259	6.05530538637017	-3.34651105105149	0.00100200380079709	0.00402647160118286	-1.94797393396657	-3.28996349845819	1.61075790862227	liver	DLST
-0.247398458736161	2.57274477305596	-3.35434237000213	0.00100234609454696	0.00402665080927893	-1.27141083765892	-3.28986739001494	-0.0837034973456617	liver	TPRKB
-0.173552928083385	4.18516145507841	-3.34465882181434	0.00100265613752969	0.00402670039080362	-1.87876663728215	-3.28978036308749	0.554606861971251	liver	AP1AR
[truncated: 3,552,272 more chars]
